# Neurons accumulate disease-specific somatic genomic changes across tau pathologic states in Alzheimer’s disease

**DOI:** 10.1101/2025.05.26.656152

**Authors:** Bowen Jin, Katherine S.-M. Brown, Denis S. Smirnov, Samuel M. Naik, Samantha L. Kirkham, Elizabeth L. Hennessey, Guanlan Dong, Shulin Mao, Samadhi P. Wijethunga, Theresa Connors Stewart, Dennis J. Selkoe, Matthew P. Frosch, Derek H. Oakley, Bradley T. Hyman, August Yue Huang, Michael B. Miller

**Affiliations:** Division of Neuropathology, Department of Pathology, Brigham and Women’s Hospital, Harvard Medical School; Boston, MA, USA; Division of Genetics and Genomics, Department of Pediatrics, Boston Children’s Hospital, Harvard Medical School; Boston, MA, USA; Department of Neurology, Massachusetts General Hospital, Harvard Medical School; Boston, MA, USA; Department of Neurology, Brigham and Women’s Hospital, Harvard Medical School; Boston, MA, USA; Department of Pathology, Massachusetts General Hospital, Harvard Medical School; Boston, MA, USA; Broad Institute of MIT and Harvard; Cambridge, MA, USA

**Author notes:** These authors contributed equally to this work (Bowen Jin, Katherine S.-M. Brown). These authors jointly supervised this work (August Yue Huang, Michael B. Miller).

## Abstract

Tau deposition within neurons marks Alzheimer’s disease (AD) neuropathology, suggesting that tau may contribute to cellular dysfunction and death. In AD, somatic mutations accumulate in neurons, with features that suggest deleterious effects on cellular function. To examine the relationship between tau and somatic mutation, we isolated neurons according to tau pathology and performed single-cell whole-genome sequencing on tau+, tau–, and tau-agnostic neurons from 13 individuals with AD, as well as neurons from 15 control individuals. We found that AD neurons, regardless of tau status, exhibited an increased burden of somatic single-nucleotide variants (sSNVs) and insertions and deletions (sIndels). Mutational signature analyses revealed disease-specific patterns, including sIndels characterized by two-basepair (2bp) deletions, indicating shared mutagenic mechanisms in AD neurons across tau pathologic cell states. Somatic mutations are associated with tissue-wide tau pathology, suggesting that tangles do not confer cell-autonomous genotoxicity to neurons and that non-tangle components drive somatic mutation in AD.

## Supplementary material for "Neurons accumulate disease-specific somatic genomic changes across tau pathologic states in Alzheimer’s disease": TableS2

### Sheet: Sequencing Statistics (PTA)
Cell ID	Raw Read Count	Mapped Read Count	Final Read Count	Average Depth	Duplication Rate	MAPD	Included after QC
1278BA9-A	1098106170	1083116139	963992740	50.8156	0.0976869	0.187941	TRUE
1278BA9-B	1217303104	1196562459	1068355480	56.3792	0.109768	0.186951	TRUE
1278BA9-C	1442621600	1421600203	1262230444	66.7483	0.111884	0.186063	TRUE
1353_HT7_D3	697492831	695110736	625498231	32.0888	0.104568	0.259289	TRUE
1353_HT7_D6	765454587	762477270	682073525	35.1203	0.149384	0.325081	TRUE
1353_notau_C10	708582731	705896582	631369547	32.4124	0.119211	0.239996	TRUE
1353_notau_C12	804189116	801162370	710318002	36.8146	0.136207	0.257865	TRUE
1353_notau_C8	761720972	758290236	684276371	34.8596	0.119487	0.248699	TRUE
1353_notau_C9	846505475	843051983	748147573	38.6509	0.12462	0.268045	TRUE
1353P_200925A1	748662367	745433082	681186910	34.5348	0.0694451	0.321409	TRUE
1353P_200925E1	778972366	776017323	688736684	35.4877	0.0753743	0.377517	TRUE
1353P_200925E2	725852871	723239445	639329514	33.1214	0.0767381	0.403213	TRUE
1353P_200925E3	892839872	889397477	787407490	40.6643	0.0853723	0.392613	TRUE
1353_tau_C2	827096072	823605065	744152963	37.9436	0.131744	0.291351	TRUE
1353_tau_C3	810990882	806843954	725653691	37.0244	0.10336	0.203263	TRUE
1353_tau_C4	741805815	737856228	661652971	33.8575	0.114638	0.219409	TRUE
1353_tau_C5	717628403	713448112	639798199	32.6894	0.104772	0.209142	TRUE
1456_HT7_F10	1124215060	1119837259	1007716282	51.2226	0.083584	0.202851	TRUE
1456_HT7_F8	678818006	675844068	609374083	30.9448	0.0516275	0.209208	TRUE
1456_noTau_C10	858987621	855342062	762304244	38.8502	0.0711244	0.223789	TRUE
1456_noTau_C11	735382402	732653297	661903807	33.6007	0.0567688	0.231575	TRUE
1456_noTau_C7	749484632	746496747	674155267	34.4682	0.0915459	0.238495	TRUE
1456_noTau_C8	738974545	736077177	660280929	33.8188	0.0880856	0.230425	TRUE
1456_T205_F3	756065806	752581665	678286945	34.4248	0.056099	0.209012	TRUE
1456_T205_F5	823059307	819186643	736374344	37.5913	0.0637509	0.26597	TRUE
1456_Tau_C1	895215161	890647984	797607912	41.1064	0.180987	0.30309	TRUE
1456_tau_C2	784591676	781683943	704673864	35.985	0.0941551	0.237113	TRUE
1456_tau_C4	735433902	732492557	658980389	33.5453	0.0632855	0.233292	TRUE
1456_tau_C5	751407154	748656455	674418444	34.4153	0.0612101	0.245997	TRUE
1465BA9-A	1494069724	1487065508	1361025990	69.0372	0.0956489	0.206102	TRUE
1465BA9-B	1459013846	1450949895	1325883872	67.2288	0.0887174	0.277227	TRUE
1465BA9-C	1734950492	1727189153	1583921402	80.2678	0.10079	0.230725	TRUE
1465BA9-D	1529417898	1521346654	1392687222	70.4437	0.0851444	0.270635	TRUE
1647_HT7_B2	825501404	822062718	739681284	37.2887	0.06997	0.330697	TRUE
1647_HT7_B3	762915891	759092841	669503527	34.0688	0.0537693	0.190629	TRUE
1647_noTau_B1	810720365	806558968	710111407	36.8687	0.110579	0.434536	TRUE
1647_noTau_B2	956160467	952300742	855468786	43.2462	0.0833768	0.43464	TRUE
1647_noTau_B3	1018011371	1014089523	917841262	46.0896	0.0791802	0.421352	TRUE
1647_noTau_B4	677232610	673662816	590811225	30.5977	0.0628825	0.467591	TRUE
1647P_201001A5	765229786	761735802	658609111	34.3248	0.0810836	0.385235	TRUE
1647P_201001A6	721349439	718410672	631704113	32.4259	0.0767324	0.384446	TRUE
1647_T205_A3-100ng	942315139	936390942	808480317	41.6631	0.117792	0.183549	TRUE
1647_T205_A3-200ng	754546318	750234641	653263598	33.447	0.079718	0.182991	TRUE
1647_T205_A3-bioskryb	1214197885	1202079627	1030409224	53.9164	0.116278	0.178363	TRUE
1647_T205_A3	877726570	873598521	763478641	38.9903	0.0958768	0.183805	TRUE
1647_Tau_A1	801209565	797545999	727047648	35.6947	0.0987548	0.56548	TRUE
1647_Tau_A2	815448895	811706111	716718481	37.0409	0.0983656	0.436171	TRUE
1647_Tau_A4	624875477	620542908	561083469	27.2379	0.108973	0.766978	FALSE
1647_Tau_A6	871902188	868610782	782375943	39.6065	0.0759127	0.42644	TRUE
1828_HT7_B11	722553269	719732738	645546120	33.1946	0.112011	0.246037	TRUE
1828_HT7_B8	729688196	727294100	660217174	33.701	0.114411	0.217449	TRUE
1828_noTau_H2	791285389	788123201	703535460	35.7918	0.0794184	0.450969	TRUE
1828_noTau_H4	690800551	687938619	609006049	31.2767	0.0554305	0.415103	TRUE
1828_noTau_H6	941860681	937970270	843537247	42.6165	0.092531	0.436512	TRUE
1828P_201001G1	1358893658	1355013590	1187012994	63.2751	0.157253	0.419087	TRUE
1828P_201001G2	1022712194	1020222323	919142870	47.3311	0.113424	0.396589	TRUE
1828P_201001G6	878469751	876428478	799203827	40.7013	0.104791	0.349734	TRUE
1828P_201001H1	848640733	845887465	764122796	39.0139	0.0964917	0.297584	TRUE
1828_T205_B4	923302976	918634241	830121723	42.4818	0.169644	0.283438	TRUE
1828_T205_B5	878035891	872857949	771117466	40.1038	0.170211	0.344992	TRUE
1828_Tau_G2	742063122	739531703	672552959	33.7486	0.0734774	0.396031	TRUE
1828_Tau_G3	743784883	740529866	653458301	33.4942	0.0625539	0.447447	TRUE
1828_Tau_G5	711759638	709214084	644035568	32.3083	0.0787197	0.401655	TRUE
1828_Tau_G6	733514946	730024147	651281702	33.2519	0.0535606	0.416744	TRUE
1995_HT7_A12	996702039	992968577	895530078	46.1975	0.279108	0.364892	TRUE
1995_HT7_A9	918599129	914806148	815340566	42.281	0.197275	0.361371	TRUE
1995_noTau_F1	836294880	832050172	745989521	37.3822	0.106854	0.517653	TRUE
1995_noTau_F3	774692451	770532473	674613622	35.0693	0.0955186	0.442739	FALSE
1995_noTau_F4	652188795	649594969	582250698	29.618	0.0712868	0.411171	TRUE
1995_noTau_F6	572913135	568854536	493466383	25.2526	0.0809637	0.505991	TRUE
1995P_201001E1	1076099754	1070478909	963873934	45.4781	0.149197	0.509526	TRUE
1995P_201001E3	920458948	916093011	774502608	38.6516	0.168686	0.569915	FALSE
1995P_201001E5	910037328	907931501	788976777	42.1206	0.10635	0.406088	TRUE
1995P_201001E6	989046674	986728249	868988941	45.2233	0.106726	0.477979	TRUE
1995_T205_A3	813952173	810848973	726797224	37.4897	0.181399	0.363803	TRUE
1995_T205_A5	739204256	735642744	646850240	33.8561	0.168133	0.320086	TRUE
1995_Tau_E1	690676006	687910437	618970922	31.267	0.0763215	0.426347	TRUE
1995_Tau_E3	786456991	782316822	681503373	35.5377	0.100317	0.450251	TRUE
1995_Tau_E4	696538607	691922638	589840407	31.0085	0.0726062	0.508496	TRUE
1995_Tau_E6	942049293	935436559	827986463	42.663	0.107003	0.441316	TRUE
2207_noTau_A10	749872540	746914526	676067648	34.4114	0.0961246	0.299007	TRUE
2207_noTau_A12	810082092	807013966	723372498	37.1214	0.112772	0.311837	TRUE
2207_noTau_A8	723563573	720737228	652169274	33.119	0.0568954	0.196911	TRUE
2207_noTau_A9	782994263	779948292	707203445	35.8397	0.058127	0.234171	TRUE
2207_Tau_A2	788192772	785324540	709030051	36.0948	0.0559137	0.267545	TRUE
2207_Tau_A4	768269130	765210094	695498455	35.1883	0.0540049	0.25319	TRUE
2207_Tau_A5	715493461	712646265	641786642	32.71	0.0624851	0.205843	TRUE
2207_Tau_A6	798135271	794830477	713773285	36.5993	0.0937438	0.217801	TRUE
2208_HT7_D1	624367869	621781191	564517339	28.3122	0.0374643	0.261187	TRUE
2208_HT7_D2	837659074	833894110	755519982	38.1088	0.057146	0.329573	TRUE
2208_noTau_D1	749488507	746190754	656958441	34.0998	0.0883198	0.31653	TRUE
2208_noTau_D2	609269832	606818951	556089535	27.6116	0.0769191	0.282043	TRUE
2208_noTau_D3	1620183275	1612348021	1455071696	73.8233	0.108308	0.35185	TRUE
2208_noTau_D4	796325060	792719571	704730084	36.399	0.103805	0.277317	TRUE
2208P_201001C2	871578647	866395409	753989470	39.1944	0.0837029	0.305156	TRUE
2208P_201001C3	946786715	944272155	828958941	42.5523	0.0923021	0.32609	TRUE
2208P_201001C4	1102104408	1098801079	947798453	49.2517	0.112514	0.390684	TRUE
2208P_201001C6	893739726	890958648	772739288	40.0656	0.104252	0.402872	TRUE
2208_T205_C2	660409489	657716151	595192902	29.9964	0.0437937	0.184504	TRUE
2208_T205_C3	844638654	840718356	731778572	37.5542	0.0555663	0.378216	TRUE
2208_Tau_C1	1157321286	1152611404	1049442663	52.5522	0.0855355	0.306203	TRUE
2208_Tau_C2	784799264	780954363	680680061	35.5016	0.105486	0.448806	TRUE
2208_Tau_C3	859157474	853664229	749597361	38.844	0.068593	0.435492	TRUE
2208_Tau_C4	938336875	933132212	853917309	42.2791	0.102332	0.377721	TRUE
4638-Neuron-4	670816092	669053251	606651080	31.5874	0.0922142	0.17047	TRUE
4638-Neuron-5	612308280	610053524	539972422	28.6982	0.0913394	0.189251	TRUE
4638-Neuron-6	627564746	625333121	554300074	29.4239	0.0884211	0.195997	TRUE
4643-Neuron-3	615374900	613878827	561104982	29.0605	0.0981889	0.195951	TRUE
4643-Neuron-4	643815798	641896620	573327456	30.2449	0.0892484	0.189318	TRUE
4643-Neuron-6	615069024	613396257	552001578	28.9126	0.0899187	0.191309	TRUE
5087PFC-A	751486964	745127423	681202250	34.5192	0.051754	0.191807	TRUE
5087PFC-B	822967938	816743663	749866334	37.816	0.0551854	0.198837	TRUE
5087PFC-C	660812948	654764786	591922286	30.1416	0.0609759	0.193746	TRUE
5219-Neuron-2	646944740	644907199	582900978	30.3408	0.0921892	0.192525	TRUE
5219-Neuron-4	623172660	621681963	564419976	29.3315	0.0860002	0.191037	TRUE
5219-Neuron-5	624830484	623312734	562423600	29.4105	0.0969784	0.186349	TRUE
5559PFC-A	795478382	789006187	721567384	36.4657	0.046885	0.209674	TRUE
5559PFC-B	599331300	594617281	542422960	27.4874	0.0381604	0.205859	TRUE
5559PFC-C	783578664	776917174	710509416	35.7815	0.0415248	0.19308	TRUE
5657PFC-A	637230496	631609035	513468822	28.641	0.149778	0.191203	TRUE
5657PFC-B	796711262	790858110	724746818	36.6188	0.0571477	0.186852	TRUE
5657PFC-C	598445180	593954401	544677102	27.7712	0.0489167	0.184591	TRUE
5817PFC-A	656516594	651887407	593896188	30.2133	0.0518162	0.231573	TRUE
5817PFC-B	550193982	546432129	499021352	25.5446	0.0466178	0.226378	TRUE
5817PFC-C	576040878	572155068	524605028	26.3998	0.0450257	0.21424	TRUE
5823PFC-A	572461138	568494407	516909316	26.4097	0.0489774	0.194058	TRUE
5823PFC-B	673747386	668486155	610932804	30.9935	0.0471619	0.215397	TRUE
5823PFC-C	654487448	649633863	586728410	30.0081	0.0548788	0.189505	TRUE
5871-Neuron-4	641579938	639518546	570026918	30.1804	0.086093	0.215041	TRUE
5871-Neuron-5	606678106	604703544	541254892	28.4902	0.102004	0.195988	TRUE
5871-Neuron-6	611351184	609212803	548693070	28.6479	0.0898812	0.198563	TRUE
936PFC-A	566391616	562288859	511215966	26.048	0.053651	0.188662	TRUE
936PFC-B	682217540	677240327	618446356	31.354	0.0532371	0.186473	TRUE
936PFC-C	557324134	552863525	498636784	25.4599	0.0589231	0.183449	TRUE
ALZ1647BA9-A	1260287546	1240087370	1127217502	57.546	0.0866275	0.224465	TRUE
ALZ1647BA9-B	1139489764	1126330640	1020863708	52.3244	0.0899604	0.291901	TRUE
ALZ1647BA9-C	1127105030	1112882314	1008329430	51.5297	0.088436	0.478646	FALSE
ALZ1647BA9-D	1194182250	1180818023	1074551554	54.75	0.0879696	0.245617	TRUE
MA2207_A2	921533452	917300821	824406192	41.9024	0.0797648	0.193629	TRUE
MA2207_A3	792317013	778534209	684360897	35.4754	0.0733665	0.201567	TRUE
MA2207_A5	678725123	675788187	608495158	30.972	0.0812336	0.19696	TRUE
UMB4976_E1	744600718	741561525	667814852	34.0051	0.0738344	0.201646	TRUE
UMB4976_E2	792307231	789145511	708194297	36.1025	0.0803558	0.191094	TRUE
UMB4976_E3	802099936	798785349	717550827	36.5119	0.0857474	0.195309	TRUE
UMB5451_B2	984827503	980627732	883219329	44.9337	0.0841161	0.221287	TRUE
UMB5451_B3	854409266	851051335	768944887	39.033	0.075758	0.218789	TRUE
UMB5451_B5	768420856	764465773	688846369	35.0275	0.0742699	0.196206	TRUE
UMB5572_D2	672950054	669769451	604922169	30.7638	0.0714308	0.198134	TRUE
UMB5572_D3	913977771	910442914	819553393	41.8296	0.0913966	0.192657	TRUE
UMB5572_D4	746701420	743880459	670532898	34.146	0.0799346	0.190076	TRUE
UMB5666_F1	600112613	596561071	521321482	27.5141	0.0784022	0.196953	TRUE
UMB5666_F2	657465562	654736612	589688293	30.0239	0.082336	0.191853	TRUE
UMB5666_F5	1002454229	997777376	893351268	45.5852	0.0845573	0.192656	TRUE
UMB5943_C2	802688862	798830003	721477923	36.5379	0.0788109	0.190353	TRUE
UMB5943_C4	840553164	837173322	756192481	38.3218	0.0708419	0.190022	TRUE
UMB5943_C5	909006461	892206481	784896357	40.7124	0.0794832	0.194296	TRUE

### Sheet: Sequencing Statistics (META-CS)
Cell_ID	Raw Read Count	Mapped Read Count	Final Read Count	Average Depth	MAPD	CoV	Included after QC
1278m241010G01	61112390	60062231	19983670	2.3396	0.369398	1.24757	TRUE
1278m241010G02	70796125	69505461	21433022	2.68665	0.219191	0.986838	TRUE
1278m241010G03	17715577	17410602	6585006	0.692482	0.72161	2.6482	TRUE
1278m241010G04	17788403	17459359	7235816	0.696888	0.466756	1.85762	TRUE
1278m241010G05	81090366	79714163	26427618	3.10324	0.307907	2.00039	TRUE
1278m241010G06	40648340	39976044	14181610	1.57206	0.421306	1.32968	TRUE
1278m241010G07	24049220	23657895	9796682	0.948753	0.478658	2.07681	TRUE
1278m241010G08	70422919	69266828	23733822	2.71149	0.29535	1.67499	TRUE
1278m241010G09	171017883	134162128	39766688	5.07997	0.360737	1.48892	TRUE
1278m241010G10	17511378	17237339	6462708	0.688966	0.632746	3.76423	TRUE
1353m_tauNegD01	95225467	94186869	55772012	3.96063	0.363036	1.33958	TRUE
1353m_tauNegD02	292904674	105810993	59539516	4.46385	0.343311	4.96057	TRUE
1353m_tauNegD03	91320442	90098025	51308128	3.79866	0.353465	0.966628	TRUE
1353m_tauNegD04	87348906	86345024	51440470	3.63405	0.351151	1.05319	TRUE
1353m_tauNegD05	67082667	66286421	38112274	2.78781	0.437555	2.03651	TRUE
1353m_tauNegD06	99676391	98084199	55109872	4.13669	0.343191	1.23233	TRUE
1353m_tauNegD07	53425268	52533987	31139706	2.20399	0.507028	1.82904	TRUE
1353m_tauNegD08	84475645	83768999	50102426	3.53202	0.372965	1.0087	TRUE
1353m_tauNegD09	98420816	97043163	54863810	4.09288	0.361904	1.49251	TRUE
1353m_tauNegD10	103602653	102260930	57530564	4.31823	0.325953	1.2404	TRUE
1353m_tauPosC01	189582739	186724630	102745214	7.91197	0.332771	0.904773	TRUE
1353m_tauPosC02	152696970	150632235	90611048	6.34268	0.408831	0.98664	TRUE
1353m_tauPosC03	20224804	19975448	12518978	0.838404	1.07918	2.55222	TRUE
1353m_tauPosC04	21011647	20693597	13051778	0.865138	1.15636	2.26401	TRUE
1353m_tauPosC05	75853647	75001775	41948500	3.1571	0.912756	1.63434	TRUE
1353m_tauPosC06	208843319	206260881	120310464	8.70644	0.316528	0.949263	TRUE
1353m_tauPosC07	120112486	118859577	68533722	5.01546	0.495965	2.02477	TRUE
1353m_tauPosC08	34056342	33749492	22502564	1.40697	0.916314	2.35177	TRUE
1353m_tauPosC09	17327064	17108582	10863026	0.717743	1.25825	2.28212	TRUE
1353m_tauPosC10	118554817	116983026	64221570	4.94942	0.581003	1.44395	TRUE
1456m_tauNegF01	131632023	129528758	84773950	5.41437	0.508933	2.44444	TRUE
1456m_tauNegF02	104745818	103252959	67990628	4.30756	0.665566	2.99039	TRUE
1456m_tauNegF03	58259747	54020345	35360532	2.25301	0.9244	2.15368	TRUE
1456m_tauNegF04	84608019	83398500	53782266	3.48717	0.810331	2.77424	TRUE
1456m_tauNegF05	115152084	113488504	73888116	4.73647	0.613155	2.12116	TRUE
1456m_tauNegF06	47598329	46904898	31276462	1.95348	0.997926	3.58496	TRUE
1456m_tauNegF07	34228969	33611612	23205490	1.39629	1.2102	4.27808	TRUE
1456m_tauNegF08	199904970	196746597	130951450	8.21317	0.386451	1.6497	TRUE
1456m_tauNegF09	72624468	71549711	48070388	2.97781	0.940686	2.13215	TRUE
1456m_tauNegF10	41314865	40652848	26856774	1.69176	1.03211	5.09021	TRUE
1456m_tauPosE01	86265596	84916345	53353126	3.54311	0.813404	3.63428	TRUE
1456m_tauPosE02	33041525	32476636	21473344	1.34681	1.31976	3.39901	TRUE
1456m_tauPosE03	36918888	36159068	23959784	1.50181	1.01346	3.22139	TRUE
1456m_tauPosE04	20934926	20567790	13588860	0.851747	1.41087	6.81567	TRUE
1456m_tauPosE05	56880274	55934243	35707216	2.32676	0.999575	3.00866	TRUE
1456m_tauPosE06	271400673	266715183	162182552	11.1667	0.431978	2.14616	TRUE
1456m_tauPosE07	16433	8211	4018	0.000289644	0	0.531393	TRUE
1456m_tauPosE08	35408912	34859221	22175084	1.45207	1.25461	2.62866	TRUE
1456m_tauPosE09	85193642	83568367	51953186	3.48494	0.927904	3.09216	TRUE
1456m_tauPosE10	41998921	40722528	25381370	1.70016	1.32224	5.05231	TRUE
1456m240412H01	82298172	80921033	30295264	3.18544	0.686138	3.04972	TRUE
1456m240412H02	443899035	436066555	123959762	16.1744	0.313918	1.86928	TRUE
1456m240412H03	52826297	52019552	17798372	2.01315	0.925676	6.22575	TRUE
1456m240412H04	10065415	9720535	3657468	0.377933	1.47916	4.69245	TRUE
1456m240412H05	12049228	11653933	4573736	0.455759	1.34026	7.9455	TRUE
1456m240412H06	41081143	39968745	13421058	1.54804	1.05923	3.42228	TRUE
1456m240412H07	28700523	28182665	10720132	1.11181	1.06245	2.13657	TRUE
1456m240412H08	14154653	13850959	5254422	0.542252	1.02904	10.2491	FALSE
1456m240412H09	65090175	61731224	23170252	2.41146	0.751512	3.24958	TRUE
1456m240412H10	39386960	38667000	13138216	1.5033	1.16296	2.9448	TRUE
1647m_tauNegD01	57561708	56769030	31190852	2.27437	0.622968	1.55911	TRUE
1647m_tauNegD02	315098306	85916470	47053374	3.4433	0.38621	7.88036	TRUE
1647m_tauNegD03	73668130	72634723	42465002	2.90556	0.549974	1.66729	TRUE
1647m_tauNegD04	109600732	108065081	57058524	4.31312	0.412448	1.29917	TRUE
1647m_tauNegD05	110930884	109067608	51232692	4.30772	0.399242	1.46914	TRUE
1647m_tauNegD06	33939131	33407431	18410988	1.32962	0.986676	2.10153	TRUE
1647m_tauNegD07	61046340	60157891	34029856	2.4104	0.585981	1.60805	TRUE
1647m_tauNegD08	182652493	180402900	95772690	7.20315	0.318129	1.30998	TRUE
1647m_tauNegD09	138027153	135372137	75162268	5.40552	0.451324	1.48006	TRUE
1647m_tauNegD10	104807379	103181358	57573106	4.13995	0.405418	1.4341	TRUE
1647m_tauPosC01	171817	131307	19694	0.00425988	0	105.326	FALSE
1647m_tauPosC02	127678695	125679765	74737128	5.22328	0.425661	1.25918	TRUE
1647m_tauPosC03	126351049	124688536	73495496	5.18011	0.401929	1.14345	TRUE
1647m_tauPosC04	67567991	66650271	42101328	2.75966	0.647363	1.59674	TRUE
1647m_tauPosC05	132354010	130561516	78614946	5.41848	0.514107	1.8113	TRUE
1647m_tauPosC06	189841	124634	36054	0.00428294	0.919399	58.9979	FALSE
1647m_tauPosC07	270050189	266337034	148224034	11.0987	0.285443	1.09662	TRUE
1647m_tauPosC08	137112105	135679873	82211288	5.64325	0.398996	1.28463	TRUE
1647m_tauPosC09	46689593	46135081	28779418	1.911	0.810466	1.82304	TRUE
1647m_tauPosC10	190259782	187265432	102091310	7.82222	0.33094	0.93159	TRUE
1647m240412F01	48593825	47984012	28439812	1.98126	0.427326	1.18567	TRUE
1647m240412F02	86612541	85305161	44655992	3.53317	0.320393	0.792747	TRUE
1647m240412F03	78326169	77140634	38518888	3.18583	0.351222	1.17621	TRUE
1647m240412F04	71163637	70304327	39028478	2.90638	0.374219	0.9695	TRUE
1647m240412F05	50277249	49563179	29323614	2.0445	0.501221	1.13706	TRUE
1647m240412F06	46363138	45821139	26694362	1.89573	0.533759	1.78559	TRUE
1647m240412F07	127709513	125516414	61255492	5.17938	0.275693	0.946498	TRUE
1647m240412F08	122497360	120349278	62686754	4.97115	0.291339	0.890144	TRUE
1647m240412F09	114757564	113173175	58534194	4.68055	0.296243	0.90688	TRUE
1647m240412F10	109114904	107468277	55296254	4.45215	0.286814	0.834145	TRUE
1828m_tauNegE01	102690873	101040356	32426358	4.01913	0.254378	0.943512	TRUE
1828m_tauNegE02	40432422	39771386	13422916	1.58339	0.483208	1.25649	TRUE
1828m_tauNegE03	98288340	96544317	32196964	3.83691	0.308752	0.979071	TRUE
1828m_tauNegE04	10570672	10353100	4370312	0.417543	1.00615	2.9577	TRUE
1828m_tauNegE05	139508582	137167467	42721306	5.43249	0.258781	0.980155	TRUE
1828m_tauNegE06	16746316	16428517	6167436	0.660025	0.87343	2.56365	TRUE
1828m_tauNegE07	110171351	108503996	39048334	4.3268	0.286499	0.935818	TRUE
1828m_tauNegE08	224593	139874	14380	0.00387815	0	92.2869	FALSE
1828m_tauNegE09	16568529	16238525	5593474	0.64445	0.956079	2.39833	TRUE
1828m_tauNegE10	411406	345841	9424	0.00868486	0	173.979	FALSE
1828m_tauNegF01	59812598	58977800	38889070	2.40066	0.669991	1.60253	TRUE
1828m_tauNegF02	142277744	140381576	89087012	5.71642	0.46229	0.960773	TRUE
1828m_tauNegF03	73815143	72894068	47497518	2.96233	0.647917	1.33928	TRUE
1828m_tauNegF04	71575754	70598387	45673904	2.87537	0.672193	1.32633	TRUE
1828m_tauNegF05	37326696	36782774	25756918	1.48725	0.728717	1.59326	TRUE
1828m_tauNegF06	207515256	205026384	124697736	8.37969	0.353986	0.891323	TRUE
1828m_tauNegF07	187641870	184720696	109174692	7.54883	0.360385	1.13948	TRUE
1828m_tauNegF08	188246943	184776871	110494670	7.53838	0.374889	0.92743	TRUE
1828m_tauNegF09	38352215	37885517	23995154	1.54144	0.908684	1.72424	TRUE
1828m_tauNegF10	104674549	103270011	64991690	4.20966	0.500097	1.06404	TRUE
1828m_tauPosE01	184754	153003	36210	0.0055868	0	75.4406	FALSE
1828m_tauPosE02	10375583	10253186	7379018	0.422425	1.27408	4.25049	TRUE
1828m_tauPosE03	27385360	26898839	18079046	1.11595	1.07524	3.00184	TRUE
1828m_tauPosE04	27010608	26655999	18619776	1.10531	1.20798	2.79166	TRUE
1828m_tauPosE05	21380988	21073441	14764422	0.86942	1.25511	2.71216	TRUE
1828m_tauPosE06	96473842	94945941	62320602	3.94981	0.768595	4.35661	TRUE
1828m_tauPosE07	320771	268366	86794	0.0104378	0	33.9396	FALSE
1828m_tauPosE08	18055061	17786712	12387494	0.737653	1.22455	3.00097	TRUE
1828m_tauPosE09	9482192	9283105	5251672	0.375573	1.10058	1.29763	TRUE
1828m_tauPosE10	363136118	355312541	212429724	14.8869	0.302669	1.37974	TRUE
1969m_tauNegB01	139677	123153	39954	0.00462983	0.130922	39.266	FALSE
1969m_tauNegB02	52033222	51341259	32225880	2.13303	0.603294	1.59435	TRUE
1969m_tauNegB03	94654916	93602763	57136650	3.90099	0.432916	0.889963	TRUE
1969m_tauNegB04	131355396	130392201	72942866	5.43596	0.35094	1.08747	TRUE
1969m_tauNegB05	120887036	119402159	62468076	4.9659	0.333153	1.37948	TRUE
1969m_tauNegB06	157028056	154259181	63694896	6.36955	0.220013	1.5757	TRUE
1969m_tauNegB07	75523397	74753607	27654302	3.05054	0.277444	2.83054	TRUE
1969m_tauNegB08	136159912	134289036	71158518	5.59511	0.301034	1.20125	TRUE
1969m_tauNegB09	142407237	140301164	80616524	5.85261	0.325866	0.956213	TRUE
1969m_tauNegB10	104407305	103091878	52491132	4.31179	0.299343	1.22817	TRUE
1969m_tauPosA01	111282864	109630733	62010270	4.55533	0.409472	1.26141	TRUE
1969m_tauPosA02	239523	206852	67006	0.00747007	0.304688	64.2625	FALSE
1969m_tauPosA03	34991774	34626513	21658268	1.43676	0.841817	1.65522	TRUE
1969m_tauPosA04	2849291	2773173	1927066	0.112979	1.81164	5.08203	TRUE
1969m_tauPosA05	48743638	48371575	30409272	2.00135	0.7718	2.54584	TRUE
1969m_tauPosA06	92025962	90826662	39535988	3.73466	0.377868	1.47716	TRUE
1969m_tauPosA07	141319355	139436914	59794878	5.75731	0.259491	1.71892	TRUE
1969m_tauPosA08	144377547	143211607	86494228	5.94424	0.326329	1.40787	TRUE
1969m_tauPosA09	140785535	138819145	73924142	5.75961	0.314388	1.29858	TRUE
1969m_tauPosA10	153526410	151739152	90921258	6.31773	0.329127	1.31733	TRUE
1995m_tauNegB01	41055538	40188974	18785650	1.69623	0.213485	0.936979	TRUE
1995m_tauNegB02	43040592	42062927	20237058	1.78064	0.224828	0.888013	TRUE
1995m_tauNegB03	35939553	35131083	17491044	1.48569	0.232318	1.02294	TRUE
1995m_tauNegB04	30556614	29955861	14506374	1.26764	0.267035	0.978355	TRUE
1995m_tauNegB05	34907430	34161667	17669460	1.4433	0.272381	1.05647	TRUE
1995m_tauNegB06	37935096	37152224	18185484	1.57235	0.219765	0.991724	TRUE
1995m_tauNegB07	18625401	18190475	6418110	0.751238	0.266623	1.28837	TRUE
1995m_tauNegB08	20921343	20454807	8650134	0.857572	0.303567	1.24538	TRUE
1995m_tauNegB09	62386811	60971584	31061812	2.57773	0.184235	0.909217	TRUE
1995m_tauNegB10	62402924	61014195	29918112	2.57719	0.17791	0.944667	TRUE
1995m_tauPosA01	11800877	11431708	5060688	0.468313	0.862634	5.35724	TRUE
1995m_tauPosA02	42663965	41639221	12660496	1.68016	0.183398	1.00017	TRUE
1995m_tauPosA03	50458120	49366519	22427334	2.05359	0.19895	0.970755	TRUE
1995m_tauPosA04	34180900	33409548	14838090	1.38347	0.254321	0.924702	TRUE
1995m_tauPosA05	47901	37875	5412	0.00112808	0	52.7278	FALSE
1995m_tauPosA06	23834962	23216292	6553450	0.910373	0.246084	1.28721	TRUE
1995m_tauPosA07	55662449	53643692	16159526	2.11578	0.215442	1.12881	TRUE
1995m_tauPosA08	47130712	46173414	17102884	1.8907	0.199118	0.910635	TRUE
1995m_tauPosA09	37146222	36184446	16160290	1.48759	0.294816	1.42813	TRUE
1995m_tauPosA10	89230335	87049752	24423974	3.44134	0.151628	0.954463	TRUE
1995m240412G01	141378873	139697456	72375548	5.8236	0.339687	1.06243	TRUE
1995m240412G02	77513327	76438224	47201662	3.16961	0.439827	1.20555	TRUE
1995m240412G03	107381882	106055141	65106716	4.42344	0.360033	0.886878	TRUE
1995m240412G04	25075362	24728604	16902310	1.01949	0.863175	2.90595	TRUE
1995m240412G05	111800041	110120842	58368840	4.56791	0.390427	1.04824	TRUE
1995m240412G06	148786251	146569557	86868298	6.11639	0.322607	1.06497	TRUE
1995m240412G07	105917378	104330775	50978946	4.32238	0.326948	1.09482	TRUE
1995m240412G08	139895234	138046700	69720492	5.73323	0.327813	1.01767	TRUE
1995m240412G09	51831218	51015085	13888150	1.97741	0.288793	4.41248	TRUE
1995m240412G10	130903	105244	8768	0.00325904	0	116.485	FALSE
2181m_tauNegD01	25395594	25067854	16113314	1.03196	0.408733	1.38416	TRUE
2181m_tauNegD02	49465913	48794936	27485326	2.01818	0.418001	1.39063	TRUE
2181m_tauNegD03	50655441	49965617	28396382	2.06775	0.381322	1.31199	TRUE
2181m_tauNegD04	49734362	49064313	29267368	2.03	0.369267	1.34038	TRUE
2181m_tauNegD05	53399957	52697847	31259516	2.17932	0.343686	1.09833	TRUE
2181m_tauNegD06	68561609	67582902	40469334	2.79089	0.341994	1.10819	TRUE
2181m_tauNegD07	53523019	52804545	32137290	2.18616	0.333274	0.728595	TRUE
2181m_tauNegD08	76035351	75061268	43478750	3.10615	0.284441	1.19782	TRUE
2181m_tauNegD09	63041207	62114531	36317528	2.57006	0.359787	1.12406	TRUE
2181m_tauNegD10	59921820	59029697	26074756	2.42745	0.333954	1.15379	TRUE
2203m_tauNegD01	57582017	56662720	24386730	2.31783	0.29876	1.05138	TRUE
2203m_tauNegD02	55647524	54770576	23833648	2.23811	0.241181	0.956784	TRUE
2203m_tauNegD03	35342344	34786945	12851568	1.41401	0.290053	1.04788	TRUE
2203m_tauNegD04	29052300	28573734	12157254	1.16855	0.503519	1.96948	TRUE
2203m_tauNegD05	95350989	93807239	35119022	3.79768	0.180771	0.933358	TRUE
2203m_tauNegD06	82009694	80642608	31686920	3.27823	0.214544	0.848297	TRUE
2203m_tauNegD07	65618043	64542577	27552066	2.64575	0.243181	1.25428	TRUE
2203m_tauNegD08	48354318	47643825	20192456	1.96784	0.298109	1.07644	TRUE
2203m_tauNegD09	106697548	104855191	34267532	4.17973	0.164884	0.871053	TRUE
2203m_tauNegD10	86865669	85463345	30358880	3.44284	0.198078	0.878031	TRUE
2203m_tauPosH01	50626136	49834437	24072646	1.97137	0.425111	1.25259	TRUE
2203m_tauPosH02	69461873	68304286	27485642	2.65684	0.425604	1.35557	TRUE
2203m_tauPosH03	23374532	23026383	12457040	0.91781	0.608833	2.00046	TRUE
2203m_tauPosH04	58304139	57304521	24918432	2.24209	0.474166	1.15829	TRUE
2203m_tauPosH05	98181962	96494842	32418704	3.66155	0.400894	1.85307	TRUE
2203m_tauPosH06	157425756	154716242	66819628	6.06293	0.204019	0.799884	TRUE
2203m_tauPosH07	100388539	98872672	42602126	3.89087	0.250915	1.07144	TRUE
2203m_tauPosH08	173389	118804	20624	0.00372553	0	36.611	FALSE
2203m_tauPosH09	36269137	35536712	11464660	1.32445	0.600544	5.441	TRUE
2203m_tauPosH10	55165101	54330520	26927442	2.15601	0.291939	1.23831	TRUE
2203m240626H01	14287	4043	2260	0.00013483	0	0.567022	TRUE
2203m240626H02	73527036	72502872	38763732	2.94233	0.722418	1.89629	TRUE
2203m240626H03	102883350	101576049	57706312	4.1389	0.441919	1.47893	TRUE
2203m240626H04	31631661	30962498	18680380	1.2582	0.715115	1.77267	TRUE
2203m240626H05	137127432	135193635	68972448	5.49539	0.551502	2.48659	TRUE
2203m240626H06	78852745	77224324	40809334	3.13752	0.746229	1.66788	TRUE
2203m240626H07	86732151	85617093	42297784	3.49288	0.725547	3.45006	TRUE
2203m240626H08	62411372	61567698	36537962	2.51958	0.496515	1.81531	TRUE
2203m240626H09	176587323	173211636	85840588	7.0395	0.402848	1.20251	TRUE
2203m240626H10	30314924	29752049	17307280	1.21939	1.09025	2.15569	TRUE
2204m240418A01	230832188	227345181	136368532	9.30477	0.354928	1.32006	TRUE
2204m240418A02	49751209	49198792	31413530	2.00696	0.931052	2.01706	TRUE
2204m240418A03	52848794	52131881	30569240	2.12883	1.01448	2.77992	TRUE
2204m240418A04	119877478	118047648	74484804	4.81699	0.578717	1.32724	TRUE
2204m240418A05	9008082	8832844	5972476	0.357335	1.45771	3.64269	TRUE
2204m240418A06	49106853	48423186	32771296	1.96724	0.866152	1.48552	TRUE
2204m240418A07	114577663	113320844	71404446	4.61396	0.622137	1.23163	TRUE
2204m240418A08	49680301	49137378	32474212	1.99358	0.940832	1.8132	TRUE
2204m240418A09	29433173	28940044	19763420	1.17176	1.14208	1.91164	TRUE
2204m240418A10	218548808	216155149	129593598	8.8458	0.382855	0.957927	TRUE
2205m240418F01	223303	177953	79516	0.00667766	0.86617	39.9602	FALSE
2205m240418F02	104355812	103274695	62933416	4.25741	0.40725	1.23169	TRUE
2205m240418F03	125303	69449	14152	0.00224195	0	64.8538	FALSE
2205m240418F04	110455322	109313112	72895602	4.50367	0.441426	1.17493	TRUE
2205m240418F05	112810460	111461907	65538396	4.58662	0.422814	1.26808	TRUE
2205m240418F06	153334396	151960970	91462550	6.31367	0.389933	1.13471	TRUE
2205m240418F07	126042116	124198475	62860320	5.08771	0.297969	1.39675	TRUE
2205m240418F08	133863558	132019871	83808188	5.43926	0.427787	1.18208	TRUE
2205m240418F09	111537204	110401057	75432930	4.54267	0.432989	0.888299	TRUE
2205m240418F10	141034682	138862667	74123748	5.73088	0.294752	1.25822	TRUE
2207m240418C01	39522571	39003232	23710418	1.5632	0.696024	1.47663	TRUE
2207m240418C02	20046925	19574915	12015474	0.77848	0.946287	1.86015	TRUE
2207m240418C04	3400487	3203999	2099720	0.127211	1.5154	4.03113	TRUE
2207m240418C05	43688136	43103114	25490700	1.71388	0.732083	1.39012	TRUE
2207m240418C06	33987171	33464780	20587876	1.33386	0.685732	2.16846	TRUE
2207m240418C07	18704651	18453866	11378528	0.735027	0.956113	1.77388	TRUE
2207m240418C08	23454848	23189266	14163348	0.921686	1.03267	2.47798	TRUE
2207m240418C09	9565100	9384359	5721420	0.371104	1.23071	2.24133	TRUE
2207m240418C10	4213067	4079132	2119256	0.160909	1.21438	4.0955	TRUE
2208m_tauNegC01	42863031	42226221	18349810	1.73476	0.408583	1.35802	TRUE
2208m_tauNegC02	107661422	105970460	42598590	4.35967	0.174508	1.05351	TRUE
2208m_tauNegC03	62624873	61681882	27749384	2.5435	0.310295	1.22395	TRUE
2208m_tauNegC04	73886271	72750229	30497810	2.98731	0.283457	1.0957	TRUE
2208m_tauNegC05	25469082	25086255	11399148	1.03173	0.553698	1.2725	TRUE
2208m_tauNegC06	14618293	14373908	6383816	0.591482	0.798808	1.64906	TRUE
2208m_tauNegC07	93964871	92556605	36850216	3.76432	0.23551	0.930306	TRUE
2208m_tauNegC08	81306091	80160036	30796778	3.27974	0.224989	1.15777	TRUE
2208m_tauNegC09	40288551	39690216	16123030	1.62938	0.382863	1.0039	TRUE
2208m_tauNegC10	34257357	33731249	14347318	1.38181	0.431684	1.25453	TRUE
2208m_tauPosB01	5482488	5362911	1521510	0.201299	0.88414	3.01966	TRUE
2208m_tauPosB02	51861264	51004413	13268366	1.91585	0.254609	1.98433	TRUE
2208m_tauPosB03	106118	79406	3348	0.00194525	0	107.285	FALSE
2208m_tauPosB04	40417926	39804339	10536342	1.49655	0.358508	1.32941	TRUE
2208m_tauPosB05	6158555	6026078	1524098	0.218029	1.00106	1.99318	TRUE
2208m_tauPosB06	21657038	21283294	5878710	0.803236	0.441663	1.80525	TRUE
2208m_tauPosB07	53310463	52441429	12808906	1.90956	0.301783	1.17489	TRUE
2208m_tauPosB08	36497648	35887914	9630086	1.35052	0.240948	1.74741	TRUE
2208m_tauPosB09	11842550	11618459	2974786	0.430853	0.614776	2.0551	TRUE
2208m_tauPosB10	14625555	14368144	3897730	0.538005	0.515822	1.85883	TRUE
2208m_tauPosG01	85851876	84934072	54480468	3.53862	0.66401	1.4806	TRUE
2208m_tauPosG02	126182577	124467047	76795210	5.18437	0.422165	1.11497	TRUE
2208m_tauPosG03	25176611	24912843	16851400	1.03102	1.00507	2.56068	TRUE
2208m_tauPosG04	41161803	40638551	26978738	1.68241	0.892491	2.09783	TRUE
2208m_tauPosG05	51870358	51162392	35260856	2.11272	0.747549	1.75118	TRUE
2208m_tauPosG06	30079529	29744589	19925148	1.23139	1.10128	2.76088	TRUE
2208m_tauPosG07	232462705	229437015	138077472	9.59657	0.297792	1.14455	TRUE
2208m_tauPosG08	86700375	85861854	56259686	3.56619	0.649109	1.30768	TRUE
2208m_tauPosG09	43324906	42794019	28529230	1.77155	0.843705	1.88065	TRUE
2208m_tauPosG10	74322112	73647659	47503104	3.0685	0.756995	2.43156	TRUE
2208m240417C01	11605466	11301457	2833512	0.436807	1.57606	3.41175	TRUE
2208m240417C02	69851421	68614708	19699618	2.72446	0.604324	0.976581	TRUE
2208m240417C03	361562983	336808404	81962004	13.0991	0.198136	0.838287	TRUE
2208m240417C04	11284466	10992790	3355438	0.436218	1.37739	2.39658	TRUE
2208m240417C05	25835506	25345470	8161318	1.02234	0.916813	1.514	TRUE
2208m240417C06	94722412	92651570	23895898	3.62624	0.655202	1.22412	TRUE
2208m240417C07	26107183	25685928	8158926	1.02924	0.929218	1.53809	TRUE
2208m240417C08	157028046	155128340	43350592	6.13677	0.400413	1.03065	TRUE
2208m240417C09	5755573	5565037	1721540	0.220635	1.46782	3.58123	TRUE
2208m240417C10	15726733	15332102	4727192	0.615874	1.16425	2.52196	TRUE
2210m240418E01	266360884	263106067	153741148	10.958	0.248633	1.07686	TRUE
2210m240418E02	97015807	95902014	65535764	3.95175	0.476527	0.982867	TRUE
2210m240418E03	22551536	21879112	15544162	0.89357	1.02348	1.96277	TRUE
2210m240418E04	42165944	41656254	28528304	1.71258	0.743256	1.67182	TRUE
2210m240418E05	70107111	69246560	48509722	2.84325	0.592527	1.22127	TRUE
2210m240418E06	51459817	50775493	35135610	2.09076	0.735581	1.25116	TRUE
2210m240418E07	141312261	139960501	92843134	5.78618	0.414913	1.26525	TRUE
2210m240418E08	17885401	17433091	12561202	0.711823	1.21836	2.07277	TRUE
2210m240418E09	15199296	14891936	10537308	0.608846	1.36489	2.43661	TRUE
2210m240418E10	91933562	90283453	61801808	3.71705	0.500165	1.23913	TRUE
2211m_tauNegH01_batch_AN00021930	97627589	96414251	67132510	3.98668	0.367204	1.28782	TRUE
2211m_tauNegH01_batch_Pool_5_6_8	192421680	189891627	128595420	7.8842	0.362666	1.36108	TRUE
2211m_tauNegH02_batch_AN00021930	24757290	24468437	16891836	1.01052	0.704982	1.71596	TRUE
2211m_tauNegH02_batch_Pool_5_6_8	50007668	49366684	33408206	2.04737	0.689272	1.50993	TRUE
2211m_tauNegH03_batch_AN00021930	57828758	57155668	39514672	2.36397	0.526005	1.53732	TRUE
2211m_tauNegH03_batch_Pool_5_6_8	117271918	115971170	78605740	4.81464	0.520527	1.47688	TRUE
2211m_tauNegH04_batch_AN00021930	32029049	31633354	22432046	1.30195	0.661019	1.6743	TRUE
2211m_tauNegH04_batch_Pool_5_6_8	61216518	60266815	41654930	2.49037	0.652992	1.67413	TRUE
2211m_tauNegH05_batch_AN00021930	66845184	66078267	44655474	2.74808	0.451727	1.66534	TRUE
2211m_tauNegH05_batch_Pool_5_6_8	133645372	132010826	86593076	5.50948	0.443887	1.6612	TRUE
2211m_tauNegH06_batch_AN00021930	77102161	76118738	50423556	3.16168	0.429188	1.29616	TRUE
2211m_tauNegH06_batch_Pool_5_6_8	151860571	149084008	95840196	6.20843	0.423045	1.31698	TRUE
2211m_tauNegH07_batch_AN00021930	113516425	112151054	74433438	4.65747	0.30547	1.36175	TRUE
2211m_tauNegH07_batch_Pool_5_6_8	228628910	225919003	145947562	9.40959	0.299539	1.37876	TRUE
2211m_tauNegH08_batch_AN00021930	49151963	48536796	33651662	2.00311	0.438396	1.52671	TRUE
2211m_tauNegH08_batch_Pool_5_6_8	95424494	94351576	63818198	3.91425	0.430827	1.56101	TRUE
2211m_tauNegH09_batch_AN00021930	52269245	51552194	35948404	2.12723	0.511095	1.23227	TRUE
2211m_tauNegH09_batch_Pool_5_6_8	99974157	98520929	66860030	4.08381	0.507643	1.31288	TRUE
2211m_tauNegH10_batch_AN00021930	79933911	78885189	52888748	3.27475	0.365805	1.52169	TRUE
2211m_tauNegH10_batch_Pool_5_6_8	156336157	154167154	99719182	6.42652	0.359759	1.49745	TRUE
2211m_tauPosG01	4421	2385	1464	8.98994e-05	0	0.331576	TRUE
2211m_tauPosG02	144442051	142356181	89488700	5.93222	0.533695	3.20991	TRUE
2211m_tauPosG03	71308045	70103102	41622438	2.93518	0.7774	1.40228	TRUE
2211m_tauPosG04	312418121	307992504	191127124	12.8549	0.375126	1.19882	TRUE
2211m_tauPosG05	16221	9078	5616	0.000329389	0	0.618449	TRUE
2211m_tauPosG06	201668120	198602072	123893618	8.28488	0.536247	3.80344	TRUE
2211m_tauPosG07	112253	34520	21216	0.00117176	0.139438	2.66134	TRUE
2211m_tauPosG08	464828263	458394351	274839128	19.2045	0.263882	1.30681	TRUE
2211m_tauPosG09	117254	106598	65306	0.0043475	0.797985	1.23673	TRUE
2211m_tauPosG10	5663	1690	894	5.70905e-05	0	0.300412	TRUE
2211m240418B01	79090694	78140494	47931068	3.15002	0.54368	1.41234	TRUE
2211m240418B02	53715796	52704621	32872938	2.12401	0.859089	1.68327	TRUE
2211m240418B03	66031323	65136758	41719194	2.62893	0.646785	1.30906	TRUE
2211m240418B04	24971959	24656903	16707690	0.995706	1.1715	2.08389	TRUE
2211m240418B05	6092321	5916350	4084266	0.236264	1.41855	2.73637	TRUE
2211m240418B06	34603242	34215296	23214368	1.37691	0.876443	1.7218	TRUE
2211m240418B07	91182288	90210108	55491882	3.63351	0.589495	1.22439	TRUE
2211m240418B08	221193860	218253502	129180494	8.7798	0.296828	1.18345	TRUE
2211m240418B09	24435254	23952788	15727202	0.959459	1.05647	1.97381	TRUE
2211m240418B10	285254416	187922125	107661676	7.49247	0.332871	1.8628	TRUE
2219m_tauNegB01	36417460	35926816	19900134	1.46313	0.976042	2.52826	TRUE
2219m_tauNegB02	42541417	41820186	22801294	1.70656	0.910531	1.95248	TRUE
2219m_tauNegB03	99339533	97865668	54231340	3.99003	0.643182	1.33934	TRUE
2219m_tauNegB04	106727731	105462490	58599942	4.31558	0.606172	1.10799	TRUE
2219m_tauNegB05	17478766	17155000	9591246	0.698539	1.45071	2.53754	TRUE
2219m_tauNegB06	83178363	82030649	44883456	3.34881	0.844403	1.73428	TRUE
2219m_tauNegB07	199581314	196187730	100454330	8.00083	0.435963	1.38201	TRUE
2219m_tauNegB08	79866935	78644807	42577252	3.20112	0.623383	1.2193	TRUE
2219m_tauNegB09	86830651	85261572	46341346	3.47941	0.608833	1.21036	TRUE
2219m_tauNegB10	40031438	39363213	21162094	1.60168	0.972898	1.75839	TRUE
2219m_tauNegG01	49152217	48104370	20868140	1.94675	0.383481	1.34144	TRUE
2219m_tauNegG02	98125680	95681443	29426998	3.72183	0.161316	1.47663	TRUE
2219m_tauNegG03	72166995	70656032	30165062	2.87419	0.313866	1.10692	TRUE
2219m_tauNegG04	10948168	10695796	4638034	0.432317	0.893628	1.96963	TRUE
2219m_tauNegG05	43447133	42537517	16483936	1.71699	0.306225	1.40802	TRUE
2219m_tauNegG06	33406053	32679849	12819120	1.32062	0.325834	1.1654	TRUE
2219m_tauNegG07	645856	581302	212784	0.0219044	0.0645642	23.8943	FALSE
2219m_tauNegG08	58788589	57436147	20964798	2.30579	0.243662	1.34356	TRUE
2219m_tauNegG09	61326787	60000559	20274276	2.37994	0.248009	1.19294	TRUE
2219m_tauNegG10	181671	121792	13032	0.00340515	0	80.698	FALSE
2219m_tauPosE01	964	947	410	3.90391e-05	0	0.171143	FALSE
2219m_tauPosE02	1373	1353	542	5.44193e-05	0	0.209234	FALSE
2219m_tauPosE03	774	703	312	2.82746e-05	0	0.158441	FALSE
2219m_tauPosE04	1102	1091	416	4.43343e-05	0	0.187321	FALSE
2219m_tauPosE05	892	873	376	3.5039e-05	0	0.170029	FALSE
2219m_tauPosE06	171	104	54	3.87835e-06	0	0.0591855	FALSE
2219m_tauPosE07	877	867	336	3.48382e-05	0	0.167023	FALSE
2219m_tauPosE08	643	642	256	2.57041e-05	0	0.149057	FALSE
2219m_tauPosE09	2365	1380	560	5.26785e-05	0	0.212218	FALSE
2219m_tauPosE10	38844	7096	3488	0.000224385	2.32158e-07	0.554581	FALSE
2219m_tauPosF01	92069296	90011978	29972962	3.61551	0.230298	1.46019	TRUE
2219m_tauPosF02	133819871	130493595	39346586	5.12914	0.193949	1.47479	TRUE
2219m_tauPosF03	46127413	45046032	16339432	1.83933	0.335609	1.42281	TRUE
2219m_tauPosF04	129852895	126698123	34273594	4.93692	0.192742	1.33019	TRUE
2219m_tauPosF05	72960527	71186495	23174408	2.84276	0.314672	1.81575	TRUE
2219m_tauPosF06	285158	171660	28072	0.00548365	0	34.3057	FALSE
2219m_tauPosF07	94006948	91853470	24684412	3.57694	0.215038	1.13584	TRUE
2219m_tauPosF08	75519204	73711494	21421504	2.88049	0.404398	1.80613	TRUE
2219m_tauPosF09	128034972	124863692	34634590	4.87628	0.180599	1.2246	TRUE
2219m_tauPosF10	73975555	71948566	19668850	2.77104	0.395076	1.51878	TRUE
2219m240418D01	120325964	118876779	69459618	4.77664	0.371179	1.92482	TRUE
2219m240418D02	307363384	37404177	22771648	1.50316	0.69182	17.2345	FALSE
2219m240418D03	74973601	74061750	46265688	2.97955	0.507179	1.33812	TRUE
2219m240418D04	101344225	100182934	58240326	4.02108	0.466984	1.65979	TRUE
2219m240418D05	45265191	44620457	28403774	1.79088	0.682088	2.39582	TRUE
2219m240418D06	14689741	14464527	9905750	0.581472	1.05014	2.28317	TRUE
2219m240418D07	122467354	120439906	70595330	4.84575	0.354422	0.858326	TRUE
2219m240418D08	80984515	80241119	49651778	3.22752	0.504329	1.57494	TRUE
2219m240418D09	94015201	92721231	56143082	3.72752	0.483776	1.72051	TRUE
2219m240418D10	78220971	77125128	47901148	3.10729	0.470284	1.54349	TRUE
4976m240625F01	80265613	79260120	45034082	3.27633	0.418684	1.30046	TRUE
4976m240625F02	56279702	55701594	32822466	2.3044	0.448752	1.62605	TRUE
4976m240625F03	115362674	113966147	64352560	4.70644	0.33035	1.13601	TRUE
4976m240625F04	49279806	48691049	28009712	2.02177	0.509856	1.20717	TRUE
4976m240625F05	66538579	65721393	38044424	2.7181	0.47509	1.18063	TRUE
4976m240625F06	121437	74141	18006	0.00275147	0	24.4778	FALSE
4976m240625F07	122826716	121178458	66456908	5.031	0.289008	1.20225	TRUE
4976m240625F08	107680808	106072621	62040372	4.40484	0.274322	1.24283	TRUE
4976m240625F09	78543703	77653708	44489188	3.2136	0.369378	1.34345	TRUE
4976m240625F10	133025611	131443434	76343776	5.43097	0.304336	2.05685	TRUE
5087m240625F01	120320677	118379325	53315158	4.82167	0.200331	1.71379	FALSE
5087m240625F02	55014985	54071339	24722828	2.18994	0.197529	1.66526	FALSE
5087m240625F03	68786183	67743099	31571326	2.76919	0.285919	1.91867	FALSE
5087m240625F04	140787733	116327658	50306940	4.73172	0.206775	1.38511	FALSE
5087m240625F05	137429776	135135390	60406330	5.51674	0.188783	1.13915	FALSE
5087m240625F06	65964321	64984910	30398404	2.67149	0.260909	1.54267	FALSE
5087m240625F07	135153930	132795972	55911716	5.37325	0.177483	1.32664	FALSE
5087m240625F08	78720395	77329247	33154920	3.13369	0.240336	1.22552	FALSE
5087m240625F09	79069850	77780262	32885324	3.1503	0.276038	0.887645	FALSE
5087m240625F10	46642058	45908757	21372382	1.85683	0.292828	2.56567	FALSE
5451m240625B01	216939063	214364935	106364280	8.7891	0.522565	2.41611	TRUE
5451m240625B02	53124191	52327120	26499836	2.15387	1.13201	3.72489	TRUE
5451m240625B03	7335725	7030963	3523496	0.287892	1.29196	7.15312	TRUE
5451m240625B04	466261	275956	61318	0.0100082	0	34.8187	FALSE
5451m240625B05	35077836	34421479	19919820	1.41733	1.14629	10.1421	FALSE
5451m240625B06	336648869	332090199	187362670	13.7424	0.332178	0.987926	TRUE
5451m240625B07	478886	299092	96972	0.0113068	0.959712	21.8384	FALSE
5451m240625B08	121601427	119840585	64926652	4.93456	0.663287	1.61708	TRUE
5451m240625B09	36238644	35356880	19932456	1.45159	1.12435	4.89708	TRUE
5451m240625B10	151127228	149116198	83674900	6.15037	0.444934	1.04778	TRUE
5657m241009H01	25657182	25101278	11920566	1.03744	0.677284	3.02405	TRUE
5657m241009H02	208708095	204022411	80758478	8.37125	0.18475	1.75403	TRUE
5657m241009H03	5880212	5720351	3017332	0.236595	1.13366	6.70359	TRUE
5657m241009H04	24864145	24327755	14213808	1.00974	0.452223	1.71375	TRUE
5657m241009H05	22027747	21595718	11840624	0.898098	0.617563	1.70916	TRUE
5657m241009H06	10192664	9919557	6051752	0.412134	0.706611	1.91814	TRUE
5657m241009H07	45336007	44445670	24390904	1.83802	0.37387	2.2058	TRUE
5657m241009H08	95661	56073	9202	0.00172039	0	50.7478	FALSE
5657m241009H09	71943338	70371407	32087888	2.90789	0.317955	1.38843	TRUE
5657m241009H10	34753571	33987724	16860270	1.40676	0.432886	1.37389	TRUE
5666m240326D01	101607800	100473776	61664346	4.05699	0.47171	1.33925	TRUE
5666m240326D02	432634355	165970989	97929302	6.71491	0.395083	4.90694	TRUE
5666m240326D03	35893949	35372578	21164742	1.42563	0.853535	2.11285	TRUE
5666m240326D04	90003339	89018107	53232630	3.59909	0.585182	1.77515	TRUE
5666m240326D05	33292215	32835725	19991318	1.32351	1.06778	2.09628	TRUE
5666m240326D06	53879621	53098799	32921014	2.143	0.671598	1.50654	TRUE
5666m240326D07	142090351	139903989	82436902	5.65122	0.461871	1.19938	TRUE
5666m240326D08	101183427	100244279	49411418	4.03735	0.581172	1.52606	TRUE
5666m240326D09	157086495	155082613	92140220	6.2545	0.422119	1.60466	TRUE
5666m240326D10	117488910	115923501	69590342	4.67261	0.48187	1.31863	TRUE
5817m240326A01	1211078	1170305	716542	0.0464215	0.0860734	17.2078	FALSE
5817m240326A02	2114968	2066471	1353536	0.0828639	1.22911	6.91158	TRUE
5817m240326A03	1493000	1447063	1000164	0.0573073	1.00262	10.3449	FALSE
5817m240326A04	10445568	10292723	6490640	0.412845	1.38843	3.24572	TRUE
5817m240326A05	13078319	12719898	7035122	0.51196	1.22866	9.79925	TRUE
5817m240326A06	38210772	37765100	22895148	1.52672	0.786751	1.73696	TRUE
5817m240326A07	317891160	313324310	181485878	12.6308	0.25035	1.32548	TRUE
5817m240326A08	147833220	146495962	88978356	5.91904	0.379204	2.78959	TRUE
5817m240326A09	79803969	78826648	44540904	3.17476	0.785666	1.98967	TRUE
5817m240326A10	168986841	167013740	92152720	6.72219	0.568212	1.87898	TRUE
5823m240625E01	128872347	127492406	74640156	5.19596	0.401067	1.72216	TRUE
5823m240625E02	132110810	130791500	79782972	5.3386	0.454227	1.7328	TRUE
5823m240625E03	117880425	116111916	70991312	4.72859	0.477537	1.27623	TRUE
5823m240625E04	64173487	63419378	38454408	2.58061	0.696673	1.76711	TRUE
5823m240625E05	11381663	11125161	6991954	0.452408	1.47509	11.574	FALSE
5823m240625E06	141480476	139623122	82108728	5.66922	0.421552	1.52244	TRUE
5823m240625E07	74414410	73723586	45346318	2.99806	0.48098	1.73588	TRUE
5823m240625E08	27021918	26577072	16174722	1.07941	1.17056	2.15429	TRUE
5823m240625E09	117926814	116314865	66549120	4.73775	0.468638	1.02577	TRUE
5823m240625E10	101357212	99488444	56397822	4.04824	0.518776	1.51578	TRUE
0936m221118sB01	12151018	10178678	5289360	0.433272	1.14381	2.94487	TRUE
0936m221118sB03	13020609	10821875	5750540	0.459815	0.868292	2.94308	TRUE
0936m221118sB04	5955939	4454780	2390736	0.187935	1.48068	6.81004	TRUE
0936m221118sB05	3725478	2636323	1415470	0.112038	1.16114	2.41937	TRUE
0936m221118sB06	17698932	15517859	8667284	0.659507	0.877421	1.94097	TRUE
0936m221118sB07	14846319	12502717	6601716	0.530647	1.08942	1.77647	TRUE
0936m221118sB08	4516250	3332067	1933716	0.140908	1.45952	2.63702	TRUE
0936m221118sB09	13629849	11783061	6327446	0.502762	1.03983	1.72871	TRUE
0936m221118sB10	12074358	8879109	4637206	0.376334	1.37885	2.69765	TRUE
0936m221118sB11	0	0	0	0	0	0	TRUE
1465m221118sB03	31136955	26207035	14254148	1.11839	1.06944	1.86158	TRUE
1465m221118sB04	51802571	43905599	22052284	1.8665	0.861734	1.73862	TRUE
1465m221118sB05	27422886	23847386	12370918	1.00666	1.37574	2.99767	TRUE
1465m221118sB06	48327702	39017993	13710628	1.62121	1.04912	3.54659	TRUE
1465m221118sB07	31392384	27182004	12413760	1.14012	1.20121	3.10102	TRUE
1465m221118sB08	1542135	1152064	705534	0.0475006	0.295214	5.67721	TRUE
1465m221118sB09	1894316	1426654	441256	0.0587269	0	8.22965	TRUE
1465m221118sB10	32139396	27818066	15644694	1.17374	1.14967	1.95143	TRUE
1465m221118sB11	2978884	2075341	1423558	0.0857585	1.51412	8.36121	TRUE
1465m221118sB12	163155388	143074559	73417384	6.07531	0.36144	1.23913	TRUE
4638m221118sB01	38504380	32226868	12982068	1.30759	0.712698	1.65946	TRUE
4638m221118sB02	31383978	26477361	7389466	1.00267	1.04966	2.63604	TRUE
4638m221118sB05	37081516	29756077	11069738	1.21379	1.00946	2.96698	TRUE
4638m221118sB06	22807083	19598465	8164670	0.793165	1.06342	1.97367	TRUE
4638m221118sB07	38496474	32073050	11188650	1.27791	1.13739	2.6648	TRUE
4638m221118sB08	19009692	15431389	3626152	0.587167	1.098	4.78117	TRUE
4638m221118sB09	987756	631229	381752	0.0258136	0.956664	2.97207	TRUE
4638m221118sB10	4333649	2928625	738898	0.11373	0.935304	7.30752	TRUE
4638m221118sB11	151078675	130208127	34459086	5.02563	0.367568	1.29972	TRUE
4638m221118sB12	925547	411098	110830	0.0158075	0	14.9908	FALSE
4976m221202sB01	115084366	113248416	48558174	4.77361	0.152662	0.974173	TRUE
4976m221202sB02	4881535	4137681	1664928	0.172354	1.02046	4.17358	TRUE
4976m221202sB03	88151415	86577646	45702302	3.64077	0.216631	0.961949	TRUE
4976m221202sB04	565992	66474	26944	0.00211283	0	5.83089	TRUE
4976m221202sB07	85784015	84559599	44697542	3.56479	0.209998	0.785451	TRUE
4976m221202sB08	469262	62168	27206	0.00201784	0	5.92439	TRUE
4976m221202sB09	667945	91616	40766	0.00311323	0	5.46179	TRUE
4976m221202sB10	111234495	109625096	61773124	4.64303	0.194208	0.882462	TRUE
4976m221202sB11	908532	407628	243670	0.0161781	0.0121749	15.0157	FALSE
4976m221202sB12	496422	78999	44356	0.00279576	0	4.88362	TRUE
5087m221118sB01	44552925	36753914	21957394	1.55834	0.728978	1.46774	TRUE
5087m221118sB02	66814342	58593838	25448668	2.40115	0.833701	1.79256	TRUE
5087m221118sB03	22192731	18720412	7370730	0.75404	1.45865	4.54298	TRUE
5087m221118sB04	138134579	121251607	36492516	4.78051	0.307994	1.29892	TRUE
5087m221118sB06	29171944	23843417	11010418	0.997518	1.525	6.82747	TRUE
5087m221118sB07	8006608	6193233	3511774	0.255932	1.633	4.11461	TRUE
5087m221118sB08	41114871	34751851	15799020	1.45624	1.27398	2.19785	TRUE
5087m221118sB09	13126449	10649264	4439572	0.428218	1.60117	7.81906	TRUE
5087m221118sB11	5947272	4776984	1873224	0.197798	1.01858	6.82237	TRUE
5087m221118sB12	3921666	3106644	1261536	0.128739	0.928733	13.6137	FALSE
5219m221202sB01	97970297	96295601	52178902	4.09219	0.15474	0.819943	TRUE
5219m221202sB02	1787652	1261085	912474	0.0509261	1.30332	3.04941	TRUE
5219m221202sB03	76287098	74874446	35707388	3.14226	0.184999	0.777248	TRUE
5219m221202sB04	85621614	84181790	38229760	3.54567	0.180402	0.715562	TRUE
5219m221202sB05	2786684	1973659	1456176	0.0800722	1.20533	3.69702	TRUE
5219m221202sB06	2412341	1847394	1376820	0.07476	1.38	2.69618	TRUE
5219m221202sB09	27120753	26398172	15244182	1.1068	0.537073	1.18066	TRUE
5219m221202sB10	42098387	41122596	26197934	1.71483	0.384295	1.11692	TRUE
5219m221202sB11	1482474	993223	729094	0.0398905	1.48509	3.26014	TRUE
5219m221202sB12	74895680	73468852	41696992	3.08711	0.219357	0.649014	TRUE
5451m221202sB01	180788018	177686513	76769936	7.48796	0.142204	1.0391	TRUE
5451m221202sB02	2570585	1592986	1162830	0.0643236	1.72512	6.56647	TRUE
5451m221202sB03	72067225	70301487	36261058	2.96893	0.348146	1.13446	TRUE
5451m221202sB04	2635944	1804362	1334742	0.0727124	1.66589	7.12741	TRUE
5451m221202sB05	3487116	2681415	2034882	0.108773	1.40761	4.0827	TRUE
5451m221202sB06	14190619	12968214	9136596	0.537486	1.37815	4.21451	TRUE
5451m221202sB07	2831536	1964766	1436088	0.079668	1.69868	4.82886	TRUE
5451m221202sB08	77215000	75557523	43888714	3.19773	0.359902	2.03122	TRUE
5451m221202sB09	9953004	9085809	5867080	0.378649	1.37307	2.614	TRUE
5451m221202sB10	119015347	116721876	60616652	4.93673	0.250874	1.13591	TRUE
5572m221202sB01	84052020	82473202	50519748	3.53922	0.192935	0.636387	TRUE
5572m221202sB02	129130680	127317667	60342546	5.4325	0.155654	1.00098	TRUE
5572m221202sB03	116114718	113891050	62052486	4.82619	0.15746	0.714264	TRUE
5572m221202sB04	2862616	2176046	1603408	0.0885875	1.60741	2.45667	TRUE
5572m221202sB07	85844145	84509341	45951042	3.58556	0.228872	1.22427	TRUE
5572m221202sB08	593703	68689	29696	0.0021799	0	6.37395	TRUE
5572m221202sB09	543203	65923	30320	0.00215141	0	5.93911	TRUE
5572m221202sB10	3653767	3006558	2314656	0.121824	1.40713	4.23179	TRUE
5572m221202sB11	61249406	59832877	37281216	2.51251	0.30522	0.895581	TRUE
5572m221202sB12	548003	58029	27044	0.00185225	0	5.93248	TRUE
5666m221202sB03	153749125	150076404	61425084	6.20685	0.22468	0.906532	TRUE
5666m221202sB04	87606087	85141668	36784662	3.54744	0.368318	1.10008	TRUE
5666m221202sB05	69787067	67523330	31288078	2.82299	0.440799	1.36267	TRUE
5666m221202sB06	4425097	2504114	1540882	0.101328	1.71078	3.44692	TRUE
5666m221202sB07	3262246	1695734	1038576	0.0683057	1.57203	4.11288	TRUE
5666m221202sB08	86940028	84451938	34913932	3.5013	0.412965	1.44789	TRUE
5666m221202sB09	2030566	377650	188518	0.0132681	1.53075	5.07626	TRUE
5666m221202sB10	5862123	3943712	2430760	0.160312	1.66797	3.71015	TRUE
5666m221202sB11	55216854	52730355	27824530	2.19735	0.628596	1.17448	TRUE
5666m221202sB12	2847962	872050	373482	0.0326841	1.29275	5.71482	TRUE
5817m221118sB01	62012790	54034467	21327754	2.15578	1.19418	2.57241	TRUE
5817m221118sB02	31136209	26715330	10946132	1.0336	1.55835	2.86073	TRUE
5817m221118sB03	5520569	4233332	2602156	0.166087	1.47134	4.00094	TRUE
5817m221118sB04	56360035	48533256	23737530	1.91547	1.30021	2.23193	TRUE
5817m221118sB05	11631856	9776116	2093994	0.3427	1.37724	5.76633	TRUE
5817m221118sB06	15649770	13397624	7364922	0.527035	1.60612	5.83772	TRUE
5817m221118sB07	99595168	87982177	38085356	3.4596	1.14467	2.7431	TRUE
5817m221118sB09	47599250	42075732	17192552	1.64232	1.48373	3.44189	TRUE
5817m221118sB10	30911710	27274027	12325660	1.07991	1.38272	7.90056	TRUE
5817m221118sB11	1267329	333942	107026	0.0121687	0	20.1808	FALSE
5823m221202sB01	102369551	100951980	50996762	4.30821	0.165575	1.07349	TRUE
5823m221202sB02	66968157	65905530	32903746	2.79965	0.266955	1.3367	TRUE
5823m221202sB03	2566888	1845241	1367374	0.0749163	1.47671	3.49254	TRUE
5823m221202sB04	84443625	83199679	40187574	3.53564	0.210534	0.680233	TRUE
5823m221202sB05	631790	145287	71688	0.00555897	0.0451942	8.76697	TRUE
5823m221202sB06	641546	75114	32130	0.0024467	0	6.7363	TRUE
5823m221202sB07	94710005	93407133	51810200	3.95835	0.201036	0.806676	TRUE
5823m221202sB08	72726115	71841481	40869390	3.05352	0.221016	0.970181	TRUE
5823m221202sB11	1321300	769581	372212	0.0320018	0.0392698	8.01501	TRUE
5823m221202sB12	564151	60397	27170	0.0019363	0	6.20026	TRUE
5943m221202sB01	77902370	76535084	36602346	3.23886	0.160494	0.913517	TRUE
5943m221202sB02	89784843	88574803	27324828	3.65537	0.125362	0.967901	TRUE
5943m221202sB05	56114340	55223695	29645842	2.34671	0.212095	0.854142	TRUE
5943m221202sB06	108657456	107150170	50306526	4.5613	0.126857	0.961719	TRUE
5943m221202sB07	74536532	73500186	37715164	3.13193	0.166566	1.05351	TRUE
5943m221202sB08	787130	450569	323766	0.0180389	0.930062	5.2628	TRUE
5943m221202sB09	1777273	1444961	1059734	0.0591316	1.15014	5.16127	TRUE
5943m221202sB10	27721896	27057238	16642986	1.13783	0.478284	1.54019	TRUE
5943m221202sB11	28558782	27684783	15930012	1.16346	0.450477	1.46626	TRUE
5943m221202sB12	2701021	2362033	1339288	0.0999138	0.720986	4.20106	TRUE
