## Supplementary material for "Neurons accumulate disease-specific somatic genomic changes across tau pathologic states in Alzheimer’s disease": TableS6

### Sheet: Tau_vs_noTau.exonic_intronic.GO
Accession	Category	Term	Count in Tau+	Count in tau-	Total Count	P(Tau+)	P(Tau-)	Corrected P(Tau+)	Corrected P(Tau-)
GO:0016773	MF	phosphotransferase activity, alcohol group as acceptor	253	156	670	8.13787e-09	0.00441632	4.13404e-06	0.00975074
GO:0016301	MF	kinase activity	264	169	725	2.30372e-08	0.00109702	5.85145e-06	0.00410188
GO:0097060	CC	synaptic membrane	161	124	377	4.80442e-08	1.03284e-08	5.87182e-06	1.38561e-06
GO:0004672	MF	protein kinase activity	218	136	564	4.89026e-08	0.00488816	5.87182e-06	0.0103037
GO:0031175	BP	neuron projection development	345	242	965	6.15107e-08	6.66744e-06	5.87182e-06	0.000153957
GO:0098794	CC	postsynapse	236	180	617	8.23086e-08	4.65403e-09	5.87182e-06	1.38561e-06
GO:0099537	BP	trans-synaptic signaling	250	185	731	9.91155e-08	2.078e-08	5.87182e-06	1.38561e-06
GO:0007268	BP	chemical synaptic transmission	247	182	724	1.07506e-07	3.221e-08	5.87182e-06	1.63627e-06
GO:0098916	BP	anterograde trans-synaptic signaling	247	182	724	1.07506e-07	3.221e-08	5.87182e-06	1.63627e-06
GO:0098978	CC	glutamatergic synapse	137	99	323	1.15587e-07	2.42657e-06	5.87182e-06	7.25116e-05
GO:0099536	BP	synaptic signaling	255	190	754	1.75819e-07	1.64128e-08	7.63054e-06	1.38561e-06
GO:0050804	BP	modulation of chemical synaptic transmission	168	128	447	1.8681e-07	2.11833e-08	7.63054e-06	1.38561e-06
GO:0099177	BP	regulation of trans-synaptic signaling	168	128	448	1.9527e-07	2.18207e-08	7.63054e-06	1.38561e-06
GO:0042578	MF	phosphoric ester hydrolase activity	131	81	361	2.41224e-07	0.0018311	8.75298e-06	0.00563757
GO:0098984	CC	neuron to neuron synapse	148	117	349	3.82419e-07	1.22838e-08	1.29512e-05	1.38561e-06
GO:0016772	MF	transferase activity, transferring phosphorus-containing groups	292	189	866	5.51278e-07	0.00258467	1.75031e-05	0.00709786
GO:0106310	MF	protein serine kinase activity	148	85	362	5.95699e-07	0.0702663	1.78009e-05	0.0868498
GO:0004674	MF	protein serine/threonine kinase activity	168	95	429	1.20054e-06	0.120264	3.38819e-05	0.138223
GO:0032279	CC	asymmetric synapse	138	111	325	1.92993e-06	1.55219e-08	5.16004e-05	1.38561e-06
GO:0031644	BP	regulation of nervous system process	65	43	144	2.23584e-06	0.000626515	5.67903e-05	0.00309
GO:0014069	CC	postsynaptic density	135	108	319	2.75015e-06	3.55559e-08	6.65274e-05	1.64204e-06
GO:0097447	CC	dendritic tree	224	162	621	3.1983e-06	6.33496e-06	7.38516e-05	0.000153246
GO:0030425	CC	dendrite	223	161	619	4.16871e-06	9.56536e-06	9.18737e-05	0.000184881
GO:0008092	MF	cytoskeletal protein binding	332	227	985	4.34049e-06	0.000323198	9.18737e-05	0.00194128
GO:0036477	CC	somatodendritic compartment	286	204	845	4.65419e-06	1.40996e-05	9.29063e-05	0.000239531
GO:0032990	BP	cell part morphogenesis	252	183	665	4.75505e-06	1.18858e-05	9.29063e-05	0.000215642
GO:0099572	CC	postsynaptic specialization	139	111	340	9.97285e-06	7.39029e-08	0.000187637	3.12856e-06
GO:0120039	BP	plasma membrane bounded cell projection morphogenesis	244	176	641	1.17176e-05	4.11793e-05	0.00021259	0.000536387
GO:0016791	MF	phosphatase activity	97	54	272	1.25267e-05	0.054963	0.000219433	0.069978
GO:0048858	BP	cell projection morphogenesis	245	178	646	1.33276e-05	2.56075e-05	0.000225681	0.000351584
GO:0032989	BP	cellular component morphogenesis	279	203	764	1.4642e-05	1.94045e-05	0.000239939	0.000308046
GO:0098793	CC	presynapse	182	140	516	1.6547e-05	1.8295e-07	0.000243946	7.14911e-06
GO:0030695	MF	GTPase regulator activity	190	124	488	1.6736e-05	0.00647793	0.000243946	0.0118801
GO:0060589	MF	nucleoside-triphosphatase regulator activity	190	124	488	1.6736e-05	0.00647793	0.000243946	0.0118801
GO:0005085	MF	guanyl-nucleotide exchange factor activity	99	60	224	1.68073e-05	0.0306323	0.000243946	0.0409506
GO:0030424	CC	axon	234	165	641	2.664e-05	0.000297584	0.00037592	0.00193811
GO:0048812	BP	neuron projection morphogenesis	236	171	625	2.74787e-05	5.83363e-05	0.000377275	0.000653359
GO:0098685	CC	Schaffer collateral - CA1 synapse	36	22	71	2.8407e-05	0.00860902	0.000379757	0.013672
GO:0004725	MF	protein tyrosine phosphatase activity	46	24	97	3.19449e-05	0.0907453	0.000416103	0.108213
GO:0005543	MF	phospholipid binding	158	107	471	4.36845e-05	0.00101923	0.000554793	0.00396243
GO:0004721	MF	phosphoprotein phosphatase activity	70	39	175	4.80695e-05	0.0669694	0.000595592	0.0837942
GO:0008289	MF	lipid binding	234	157	828	6.10123e-05	0.00100057	0.000730176	0.00394023
GO:0010975	BP	regulation of neuron projection development	168	112	445	6.18063e-05	0.00561399	0.000730176	0.011053
GO:0051056	BP	regulation of small GTPase mediated signal transduction	125	80	303	8.15128e-05	0.0185082	0.000941078	0.0262631
GO:0048786	CC	presynaptic active zone	38	22	75	8.47473e-05	0.0386447	0.000941078	0.0511238
GO:0006897	BP	endocytosis	188	132	585	8.52157e-05	0.00026009	0.000941078	0.00176168
GO:0051959	MF	dynein light intermediate chain binding	20	8	24	9.09394e-05	0.59459	0.00098292	0.602898
GO:0007264	BP	small GTPase mediated signal transduction	180	116	502	0.000100316	0.0161818	0.00106168	0.0232871
GO:0034330	BP	cell junction organization	250	186	704	0.000103321	1.41455e-05	0.00107117	0.000239531
GO:0007169	BP	transmembrane receptor protein tyrosine kinase signaling pathway	204	141	641	0.000105497	0.000660723	0.00107185	0.00312532
GO:0031344	BP	regulation of cell projection organization	227	165	656	0.000153231	0.000105881	0.0015263	0.00105466
GO:0045211	CC	postsynaptic membrane	109	88	268	0.000158179	2.81239e-06	0.00154529	7.93719e-05
GO:0016311	BP	dephosphorylation	115	69	350	0.000169758	0.0425816	0.00162711	0.0553234
GO:0016358	BP	dendrite development	101	74	236	0.000189693	0.000510826	0.00173882	0.00264795
GO:0120035	BP	regulation of plasma membrane bounded cell projection organization	221	161	639	0.000191099	0.000116919	0.00173882	0.00108662
GO:0045860	BP	positive regulation of protein kinase activity	134	73	416	0.00019168	0.285128	0.00173882	0.303023
GO:0033674	BP	positive regulation of kinase activity	159	98	492	0.0002074	0.0471456	0.0018484	0.0609414
GO:0018209	BP	peptidyl-serine modification	114	74	332	0.000261802	0.0146302	0.00228248	0.0211742
GO:0008569	MF	minus-end-directed microtubule motor activity	16	8	18	0.000265091	0.326528	0.00228248	0.34272
GO:0031646	BP	positive regulation of nervous system process	20	12	35	0.000281553	0.0265011	0.00238382	0.0363852
GO:0042734	CC	presynaptic membrane	66	48	148	0.000327629	0.00117236	0.00272845	0.00422383
GO:1901137	BP	carbohydrate derivative biosynthetic process	180	119	650	0.000344812	0.00491531	0.00282524	0.0103087
GO:0050839	MF	cell adhesion molecule binding	186	133	558	0.000362186	0.000458831	0.00292048	0.00251698
GO:0005815	CC	microtubule organizing center	248	152	817	0.000405501	0.105419	0.00321518	0.123394
GO:0043405	BP	regulation of MAP kinase activity	66	27	184	0.000411391	0.781487	0.00321518	0.789255
GO:0015629	CC	actin cytoskeleton	167	123	500	0.000443993	0.000164966	0.0034174	0.00126974
GO:0034332	BP	adherens junction organization	28	17	51	0.000488136	0.0395518	0.00370109	0.0521878
GO:0035091	MF	phosphatidylinositol binding	100	68	277	0.000548686	0.00524466	0.004099	0.0106938
GO:0018105	BP	peptidyl-serine phosphorylation	107	70	313	0.000565395	0.018428	0.00410972	0.0262225
GO:0032878	BP	regulation of establishment or maintenance of cell polarity	18	10	27	0.0005663	0.0878707	0.00410972	0.105528
GO:0030036	BP	actin cytoskeleton organization	235	177	723	0.000670901	2.70586e-05	0.00480025	0.00036173
GO:0043406	BP	positive regulation of MAP kinase activity	47	21	117	0.000686766	0.510724	0.00484552	0.523081
GO:0000139	CC	Golgi membrane	200	124	663	0.000756325	0.0742255	0.00526319	0.0910786
GO:0044297	CC	cell body	181	124	562	0.000767986	0.00476228	0.00527212	0.0101649
GO:0030029	BP	actin filament-based process	262	196	811	0.000833276	4.29523e-05	0.00564405	0.000545494
GO:0045859	BP	regulation of protein kinase activity	192	107	664	0.000863976	0.447268	0.005775	0.461813
GO:0031346	BP	positive regulation of cell projection organization	129	96	351	0.000881769	0.000477395	0.00581738	0.00255281
GO:0006892	BP	post-Golgi vesicle-mediated transport	43	24	103	0.000952449	0.130088	0.00620313	0.148505
GO:0034702	CC	ion channel complex	105	81	296	0.000996104	0.000120115	0.00640532	0.00108962
GO:0022412	BP	cellular process involved in reproduction in multicellular organism	116	70	421	0.00107581	0.0677885	0.00676864	0.0846107
GO:0035249	BP	synaptic transmission, glutamatergic	46	41	102	0.00107925	8.07261e-06	0.00676864	0.00017087
GO:0008328	CC	ionotropic glutamate receptor complex	22	17	40	0.001137	0.00195798	0.00704385	0.00594849
GO:1905114	BP	cell surface receptor signaling pathway involved in cell-cell signaling	181	112	580	0.00117653	0.103961	0.00705443	0.12214
GO:0098878	CC	neurotransmitter receptor complex	23	17	45	0.0011791	0.0036908	0.00705443	0.00872058
GO:0016788	MF	hydrolase activity, acting on ester bonds	203	127	744	0.00118037	0.0517052	0.00705443	0.0666656
GO:0006470	BP	protein dephosphorylation	87	55	256	0.00126597	0.0349675	0.00747805	0.0463799
GO:0043025	CC	neuronal cell body	163	112	495	0.00139943	0.00721222	0.0079755	0.0123777
GO:0018212	BP	peptidyl-tyrosine modification	120	82	381	0.00140146	0.00819069	0.0079755	0.0133629
GO:0035254	MF	glutamate receptor binding	21	12	41	0.00141086	0.074911	0.0079755	0.0916983
GO:0050808	BP	synapse organization	159	109	431	0.00141298	0.0136399	0.0079755	0.0199111
GO:0005516	MF	calmodulin binding	82	55	200	0.0014374	0.028521	0.00802416	0.0385337
GO:0043087	BP	regulation of GTPase activity	131	88	376	0.00145949	0.0145044	0.00804607	0.0210521
GO:0007215	BP	glutamate receptor signaling pathway	27	26	52	0.001473	4.98861e-06	0.00804607	0.000126711
GO:0000904	BP	cell morphogenesis involved in differentiation	251	188	722	0.00151456	0.000131305	0.00818508	0.00115976
GO:0005802	CC	trans-Golgi network	86	51	254	0.00154284	0.116378	0.00825015	0.134364
GO:0043549	BP	regulation of kinase activity	224	137	778	0.00158451	0.161212	0.0083847	0.179595
GO:0019900	MF	kinase binding	230	136	776	0.00162743	0.304134	0.00852305	0.321876
GO:2000114	BP	regulation of establishment of cell polarity	16	9	24	0.00169549	0.116376	0.00875559	0.134364
GO:0035725	BP	sodium ion transmembrane transport	70	47	183	0.00170631	0.0197496	0.00875559	0.0277148
GO:0099504	BP	synaptic vesicle cycle	73	57	189	0.00178168	0.000312235	0.00905096	0.00194128
GO:0006520	BP	cellular amino acid metabolic process	74	45	286	0.00191242	0.0408834	0.00943597	0.0533901
GO:0004698	MF	calcium-dependent protein kinase C activity	10	6	16	0.00192705	0.0397729	0.00943597	0.0523436
GO:0051258	BP	protein polymerization	91	48	277	0.00193418	0.451163	0.00943597	0.46489
GO:0018210	BP	peptidyl-threonine modification	48	29	120	0.00194026	0.0767456	0.00943597	0.0934934
GO:0005096	MF	GTPase activator activity	106	71	275	0.00195035	0.0241708	0.00943597	0.0336405
GO:0030010	BP	establishment of cell polarity	61	37	149	0.00213756	0.108157	0.0101702	0.126308
GO:0099003	BP	vesicle-mediated transport in synapse	78	59	209	0.00215915	0.000853564	0.0101702	0.00355418
GO:0021756	BP	striatum development	13	7	21	0.00216216	0.113972	0.0101702	0.132489
GO:0051345	BP	positive regulation of hydrolase activity	172	115	588	0.0022187	0.0139971	0.010186	0.0203739
GO:0048013	BP	ephrin receptor signaling pathway	26	20	52	0.00225973	0.00313764	0.010186	0.0078652
GO:0061097	BP	regulation of protein tyrosine kinase activity	37	18	95	0.00229322	0.346324	0.010186	0.361258
GO:0098797	CC	plasma membrane protein complex	175	127	576	0.00231352	0.000849523	0.010186	0.00355418
GO:1903580	BP	positive regulation of ATP metabolic process	17	10	33	0.00238448	0.0724202	0.010186	0.0892948
GO:0005929	CC	cilium	195	125	693	0.00239798	0.0534921	0.010186	0.0686211
GO:0045981	BP	positive regulation of nucleotide metabolic process	20	13	44	0.00240187	0.0278661	0.010186	0.0378502
GO:1900544	BP	positive regulation of purine nucleotide metabolic process	20	13	44	0.00240187	0.0278661	0.010186	0.0378502
GO:0048667	BP	cell morphogenesis involved in neuron differentiation	202	145	562	0.00240209	0.0033902	0.010186	0.00831992
GO:0018108	BP	peptidyl-tyrosine phosphorylation	118	82	379	0.00240659	0.00725037	0.010186	0.0124013
GO:1901981	MF	phosphatidylinositol phosphate binding	66	41	180	0.0024129	0.0689676	0.010186	0.0855529
GO:0007017	BP	microtubule-based process	263	160	892	0.0024959	0.28338	0.010186	0.301797
GO:0030672	CC	synaptic vesicle membrane	42	30	113	0.00251143	0.00578476	0.010186	0.011053
GO:0099501	CC	exocytic vesicle membrane	42	30	113	0.00251143	0.00578476	0.010186	0.011053
GO:0007269	BP	neurotransmitter secretion	58	46	149	0.00251815	0.000385865	0.010186	0.00220855
GO:0099643	BP	signal release from synapse	58	46	149	0.00251815	0.000385865	0.010186	0.00220855
GO:0080025	MF	phosphatidylinositol-3,5-bisphosphate binding	15	9	27	0.00251994	0.0569972	0.010186	0.0722059
GO:0071417	BP	cellular response to organonitrogen compound	188	119	653	0.00252653	0.073152	0.010186	0.0899788
GO:0051127	BP	positive regulation of actin nucleation	11	6	16	0.00254649	0.125089	0.010186	0.143443
GO:0048167	BP	regulation of synaptic plasticity	72	52	207	0.00258489	0.00377593	0.0101863	0.00875878
GO:0051018	MF	protein kinase A binding	24	14	51	0.00258667	0.0904327	0.0101863	0.108094
GO:1903510	BP	mucopolysaccharide metabolic process	37	29	94	0.00270681	0.000877413	0.0105038	0.00361034
GO:0098791	CC	Golgi apparatus subcompartment	119	66	378	0.00270866	0.375505	0.0105038	0.390095
GO:0046777	BP	protein autophosphorylation	85	50	226	0.00279278	0.215796	0.0106683	0.235246
GO:0031641	BP	regulation of myelination	22	10	48	0.00281003	0.337156	0.0106683	0.352419
GO:0006493	BP	protein O-linked glycosylation	35	20	90	0.00281407	0.109568	0.0106683	0.127662
GO:0005216	MF	ion channel activity	141	115	440	0.00284218	4.17941e-06	0.010695	0.000111744
GO:0042246	BP	tissue regeneration	24	15	73	0.00290163	0.0318001	0.0108384	0.0424001
GO:0050857	BP	positive regulation of antigen receptor-mediated signaling pathway	12	8	26	0.00294987	0.0183932	0.0109382	0.0262225
GO:0019901	MF	protein kinase binding	205	121	692	0.00298478	0.332737	0.0109875	0.348517
GO:0018107	BP	peptidyl-threonine phosphorylation	44	26	111	0.00308251	0.114349	0.0112656	0.132624
GO:1904949	CC	ATPase complex	38	14	94	0.00313551	0.837982	0.0113123	0.841294
GO:0044309	CC	neuron spine	70	61	176	0.00315406	9.82635e-06	0.0113123	0.000184881
GO:0007163	BP	establishment or maintenance of cell polarity	85	55	232	0.00316211	0.0554154	0.0113123	0.0703775
GO:0015631	MF	tubulin binding	122	80	368	0.00324866	0.04009	0.0114817	0.052489
GO:0008066	MF	glutamate receptor activity	17	16	27	0.003262	0.000147779	0.0114817	0.00122062
GO:0005930	CC	axoneme	50	32	136	0.00333257	0.0546901	0.0114817	0.0698054
GO:0097014	CC	ciliary plasm	50	32	136	0.00333257	0.0546901	0.0114817	0.0698054
GO:0034765	BP	regulation of ion transmembrane transport	154	109	518	0.00336054	0.00472799	0.0114817	0.0101649
GO:0022603	BP	regulation of anatomical structure morphogenesis	288	199	985	0.00336179	0.00698632	0.0114817	0.0122792
GO:0007423	BP	sensory organ development	173	121	573	0.00336768	0.00495144	0.0114817	0.0103087
GO:0099601	BP	regulation of neurotransmitter receptor activity	28	15	62	0.0033929	0.217026	0.0114906	0.23608
GO:0060078	BP	regulation of postsynaptic membrane potential	54	41	145	0.00369159	0.00194556	0.0122808	0.00594849
GO:0008047	MF	enzyme activator activity	174	118	564	0.00369494	0.0166331	0.0122808	0.023869
GO:0031643	BP	positive regulation of myelination	11	7	18	0.00372507	0.0421815	0.0122808	0.0549441
GO:0042391	BP	regulation of membrane potential	139	108	429	0.00372772	0.000143882	0.0122808	0.00122062
GO:0009101	BP	glycoprotein biosynthetic process	99	64	319	0.00374709	0.0438435	0.0122808	0.0568176
GO:0005001	MF	transmembrane receptor protein tyrosine phosphatase activity	12	11	17	0.00386157	0.0006865	0.0124651	0.00312532
GO:0019198	MF	transmembrane receptor protein phosphatase activity	12	11	17	0.00386157	0.0006865	0.0124651	0.00312532
GO:0005938	CC	cell cortex	108	83	312	0.00389112	0.000494042	0.0124651	0.00258735
GO:0045296	MF	cadherin binding	108	76	333	0.00390149	0.00651981	0.0124651	0.0119139
GO:0043197	CC	dendritic spine	69	60	175	0.00398762	1.51348e-05	0.0126607	0.000248016
GO:0060627	BP	regulation of vesicle-mediated transport	157	113	541	0.00402475	0.0017089	0.0126787	0.0053259
GO:0071900	BP	regulation of protein serine/threonine kinase activity	113	60	389	0.00405982	0.532039	0.0126787	0.542722
GO:0003779	MF	actin binding	151	111	437	0.00406818	0.00232644	0.0126787	0.0066024
GO:1904062	BP	regulation of cation transmembrane transport	114	75	392	0.00411917	0.0400722	0.0127594	0.052489
GO:0002062	BP	chondrocyte differentiation	42	30	113	0.00418165	0.00768358	0.0128392	0.0128397
GO:0030111	BP	regulation of Wnt signaling pathway	108	68	335	0.00419549	0.0857028	0.0128392	0.103168
GO:0051650	BP	establishment of vesicle localization	68	40	196	0.00425288	0.157263	0.0129369	0.176746
GO:0010562	BP	positive regulation of phosphorus metabolic process	247	174	905	0.0043206	0.00225015	0.0129874	0.00650057
GO:0045937	BP	positive regulation of phosphate metabolic process	247	174	905	0.0043206	0.00225015	0.0129874	0.00650057
GO:0038127	BP	ERBB signaling pathway	48	27	126	0.00438832	0.219962	0.0130751	0.238762
GO:0043547	BP	positive regulation of GTPase activity	96	64	283	0.00440126	0.0289963	0.0130751	0.039072
GO:0071902	BP	positive regulation of protein serine/threonine kinase activity	74	40	226	0.00444002	0.365617	0.0131135	0.380601
GO:0009931	MF	calcium-dependent protein serine/threonine kinase activity	12	7	22	0.00456327	0.0803521	0.0133997	0.0974197
GO:0032266	MF	phosphatidylinositol-3-phosphate binding	22	12	45	0.00462895	0.196856	0.0135144	0.215989
GO:0004970	MF	ionotropic glutamate receptor activity	13	12	19	0.00466988	0.000667337	0.013556	0.00312532
GO:0098631	MF	cell adhesion mediator activity	27	22	64	0.00471497	0.00114345	0.0135787	0.00414909
GO:0016922	MF	nuclear receptor binding	52	32	139	0.00473115	0.10282	0.0135787	0.12119
GO:0021544	BP	subpallium development	14	8	27	0.00478018	0.0994569	0.0136024	0.117498
GO:0019207	MF	kinase regulator activity	75	43	244	0.00480219	0.210265	0.0136024	0.229709
GO:0030041	BP	actin filament polymerization	57	34	166	0.00481973	0.137199	0.0136024	0.155922
GO:0007281	BP	germ cell development	86	53	310	0.00489116	0.0825458	0.0137277	0.0996039
GO:0051668	BP	localization within membrane	192	122	670	0.0049838	0.0986977	0.0138919	0.116873
GO:0031532	BP	actin cytoskeleton reorganization	43	37	111	0.0050297	0.000132413	0.0138919	0.00115976
GO:1902495	CC	transmembrane transporter complex	113	84	369	0.0050317	0.00144981	0.0138919	0.00469005
GO:0034762	BP	regulation of transmembrane transport	175	126	616	0.00508348	0.00262678	0.0139109	0.0070979
GO:0050931	BP	pigment cell differentiation	18	10	37	0.00512685	0.14187	0.0139109	0.160871
GO:0050853	BP	B cell receptor signaling pathway	22	16	59	0.00514744	0.00796215	0.0139109	0.0131324
GO:0030291	MF	protein serine/threonine kinase inhibitor activity	13	6	33	0.00515136	0.207438	0.0139109	0.227109
GO:0034703	CC	cation channel complex	81	63	222	0.00517552	0.000964489	0.0139109	0.00383095
GO:0099240	CC	intrinsic component of synaptic membrane	67	54	166	0.00528463	0.000460786	0.0141294	0.00251698
GO:0016514	CC	SWI/SNF complex	15	7	30	0.00533359	0.281581	0.014135	0.30051
GO:0032941	BP	secretion by tissue	16	11	40	0.00537531	0.018771	0.014135	0.0265618
GO:0019887	MF	protein kinase regulator activity	67	41	216	0.00544853	0.0974445	0.014135	0.115658
GO:0097734	BP	extracellular exosome biogenesis	10	4	21	0.00548768	0.312039	0.014135	0.329555
GO:0097120	BP	receptor localization to synapse	27	20	55	0.00551514	0.011877	0.014135	0.0174379
GO:0061098	BP	positive regulation of protein tyrosine kinase activity	25	13	59	0.00555247	0.25017	0.014135	0.269822
GO:0048670	BP	regulation of collateral sprouting	12	5	20	0.00560143	0.414436	0.014135	0.428785
GO:0030705	BP	cytoskeleton-dependent intracellular transport	74	45	204	0.00564718	0.160522	0.014135	0.17922
GO:0004115	MF	3',5'-cyclic-AMP phosphodiesterase activity	12	11	17	0.0056519	0.00104408	0.014135	0.00401813
GO:0045177	CC	apical part of cell	134	94	433	0.00567113	0.00822033	0.014135	0.0133629
GO:0004622	MF	lysophospholipase activity	10	5	24	0.00573591	0.128311	0.014135	0.146807
GO:0051648	BP	vesicle localization	73	44	212	0.00577943	0.145854	0.014135	0.16502
GO:0070603	CC	SWI/SNF superfamily-type complex	36	14	90	0.00579206	0.802389	0.014135	0.808757
GO:0031503	BP	protein-containing complex localization	63	43	174	0.00580641	0.0245772	0.014135	0.0341126
GO:0003774	MF	cytoskeletal motor activity	51	33	110	0.00584938	0.104108	0.014135	0.12214
GO:0045596	BP	negative regulation of cell differentiation	189	99	714	0.00586732	0.812385	0.014135	0.817211
GO:0032433	CC	filopodium tip	12	6	19	0.00587484	0.256877	0.014135	0.276469
GO:0031267	MF	small GTPase binding	100	60	268	0.00587748	0.260842	0.014135	0.280143
GO:0008154	BP	actin polymerization or depolymerization	66	43	196	0.00589127	0.0521526	0.014135	0.0670722
GO:0030177	BP	positive regulation of Wnt signaling pathway	54	32	143	0.00594165	0.171266	0.014135	0.189549
GO:2001222	BP	regulation of neuron migration	25	12	47	0.00596781	0.472458	0.014135	0.484866
GO:0045785	BP	positive regulation of cell adhesion	134	89	478	0.00597518	0.0251944	0.014135	0.0347793
GO:0099568	CC	cytoplasmic region	93	66	264	0.00597864	0.0151861	0.014135	0.0219163
GO:0098660	BP	inorganic ion transmembrane transport	248	197	913	0.00598132	9.68738e-07	0.014135	3.07574e-05
GO:0098876	BP	vesicle-mediated transport to the plasma membrane	52	35	146	0.00598233	0.0269377	0.014135	0.036885
GO:0008013	MF	beta-catenin binding	39	23	87	0.00603054	0.169295	0.0141829	0.187776
GO:0010857	MF	calcium-dependent protein kinase activity	12	7	23	0.00607473	0.0892085	0.014221	0.106882
GO:0048813	BP	dendrite morphogenesis	61	43	139	0.00613649	0.0255965	0.0142997	0.0352386
GO:1990351	CC	transporter complex	120	95	395	0.00622253	0.000114366	0.0143905	0.00108662
GO:0001934	BP	positive regulation of protein phosphorylation	201	130	747	0.0062321	0.0608151	0.0143905	0.0764704
GO:1900006	BP	positive regulation of dendrite development	11	6	17	0.00627958	0.158916	0.0144345	0.177818
GO:0004697	MF	protein kinase C activity	10	6	17	0.0063221	0.0791284	0.0144612	0.0961656
GO:0006650	BP	glycerophospholipid metabolic process	90	50	307	0.00635303	0.325048	0.0144612	0.341873
GO:0006898	BP	receptor-mediated endocytosis	81	51	257	0.0064134	0.0937943	0.0144612	0.111587
GO:0019897	CC	extrinsic component of plasma membrane	60	38	172	0.0064136	0.0819844	0.0144612	0.0991621
GO:0061629	MF	RNA polymerase II-specific DNA-binding transcription factor binding	109	58	348	0.00645164	0.619905	0.0144612	0.627315
GO:0051896	BP	regulation of protein kinase B signaling	54	36	188	0.00646199	0.029212	0.0144612	0.0392584
GO:2000479	BP	regulation of cAMP-dependent protein kinase activity	10	6	20	0.00651747	0.0681938	0.0145214	0.0849079
GO:0099095	MF	ligand-gated anion channel activity	11	8	19	0.00658024	0.0193143	0.0145366	0.0271791
GO:0030335	BP	positive regulation of cell migration	156	104	563	0.00658155	0.030005	0.0145366	0.0402177
GO:0006887	BP	exocytosis	112	78	366	0.00663758	0.0115347	0.0145434	0.0169845
GO:0051347	BP	positive regulation of transferase activity	169	110	584	0.00664187	0.0606669	0.0145434	0.0764704
GO:0099061	CC	integral component of postsynaptic density membrane	25	21	51	0.0067021	0.00139436	0.0146123	0.00469005
GO:0098655	BP	cation transmembrane transport	253	192	932	0.00676323	5.91624e-05	0.0146826	0.000653359
GO:0070593	BP	dendrite self-avoidance	10	7	17	0.00689377	0.0249653	0.0149023	0.0345568
GO:0008038	BP	neuron recognition	23	20	48	0.00693632	0.000706988	0.0149307	0.00312532
GO:1901699	BP	cellular response to nitrogen compound	197	123	707	0.00705304	0.158084	0.0151179	0.177278
GO:0022604	BP	regulation of cell morphogenesis	109	86	311	0.00710779	0.000305004	0.0151445	0.00194128
GO:0007605	BP	sensory perception of sound	55	46	159	0.00712509	0.000226388	0.0151445	0.00161979
GO:0008021	CC	synaptic vesicle	67	52	207	0.00722651	0.00108239	0.0152961	0.00410188
GO:0006024	BP	glycosaminoglycan biosynthetic process	31	26	77	0.00727396	0.000739848	0.0153327	0.00324003
GO:0009187	BP	cyclic nucleotide metabolic process	20	14	40	0.00730995	0.0280611	0.0153449	0.0380135
GO:0050954	BP	sensory perception of mechanical stimulus	61	50	180	0.00743926	0.000324821	0.015552	0.00194128
GO:0000380	BP	alternative mRNA splicing, via spliceosome	31	23	81	0.00753322	0.00697106	0.0156822	0.0122792
GO:0046626	BP	regulation of insulin receptor signaling pathway	26	15	72	0.00756326	0.120166	0.0156822	0.138223
GO:0001764	BP	neuron migration	69	39	177	0.00772883	0.40916	0.0159123	0.42419
GO:0004860	MF	protein kinase inhibitor activity	23	12	69	0.00775585	0.191774	0.0159123	0.210868
GO:0040013	BP	negative regulation of locomotion	112	76	418	0.00776819	0.0192504	0.0159123	0.0271645
GO:0072521	BP	purine-containing compound metabolic process	124	89	489	0.0078301	0.00266789	0.0159429	0.00717085
GO:0048066	BP	developmental pigmentation	21	13	49	0.00789505	0.0758738	0.0159429	0.0926536
GO:0072583	BP	clathrin-dependent endocytosis	23	12	47	0.00790177	0.295149	0.0159429	0.313018
GO:0046475	BP	glycerophospholipid catabolic process	13	6	34	0.00793002	0.233512	0.0159429	0.252392
GO:0001933	BP	negative regulation of protein phosphorylation	97	59	336	0.00794005	0.165061	0.0159429	0.183481
GO:0048668	BP	collateral sprouting	14	9	25	0.00797848	0.0690486	0.015957	0.0855529
GO:0008277	BP	regulation of G protein-coupled receptor signaling pathway	43	25	138	0.00802079	0.148202	0.0159787	0.167304
GO:2001057	BP	reactive nitrogen species metabolic process	26	11	83	0.00807981	0.524012	0.0160334	0.53561
GO:0016528	CC	sarcoplasm	35	23	88	0.00818151	0.0658484	0.0160577	0.082595
GO:0022898	BP	regulation of transmembrane transporter activity	87	53	289	0.00822546	0.180388	0.0160577	0.199211
GO:2000147	BP	positive regulation of cell motility	161	105	589	0.00822569	0.059464	0.0160577	0.0751436
GO:0022803	MF	passive transmembrane transporter activity	145	117	488	0.00824944	2.20536e-05	0.0160577	0.000329507
GO:1902547	BP	regulation of cellular response to vascular endothelial growth factor stimulus	13	7	29	0.00825011	0.148926	0.0160577	0.167748
GO:0098632	MF	cell-cell adhesion mediator activity	23	20	54	0.0083674	0.000694995	0.0161958	0.00312532
GO:0004114	MF	3',5'-cyclic-nucleotide phosphodiesterase activity	14	13	24	0.00838483	0.000783165	0.0161958	0.00334326
GO:0070382	CC	exocytic vesicle	72	54	225	0.00841984	0.00285722	0.0162018	0.00738513
GO:0016342	CC	catenin complex	17	14	31	0.00847729	0.0044339	0.0162508	0.00975074
GO:0007405	BP	neuroblast proliferation	28	8	67	0.00850967	0.953227	0.0162516	0.953227
GO:2000146	BP	negative regulation of cell motility	100	67	382	0.00861002	0.0272599	0.0163637	0.0372259
GO:0051966	BP	regulation of synaptic transmission, glutamatergic	34	29	78	0.00863283	0.000766791	0.0163637	0.0033011
GO:0015075	MF	ion transmembrane transporter activity	235	189	841	0.00872177	4.25298e-07	0.0164709	1.44034e-05
GO:1902692	BP	regulation of neuroblast proliferation	18	4	40	0.00876393	0.947701	0.0164711	0.94957
GO:0010976	BP	positive regulation of neuron projection development	59	45	156	0.00880995	0.00478295	0.0164711	0.0101663
GO:0048017	BP	inositol lipid-mediated signaling	64	46	182	0.00881917	0.0112739	0.0164711	0.0166486
GO:0045821	BP	positive regulation of glycolytic process	12	7	21	0.0088934	0.132148	0.0165436	0.150518
GO:0048015	BP	phosphatidylinositol-mediated signaling	63	45	178	0.00894831	0.0133565	0.0165436	0.0195536
GO:0060079	BP	excitatory postsynaptic potential	44	31	124	0.00895571	0.0199336	0.0165436	0.0278961
GO:0046930	CC	pore complex	11	4	26	0.00899113	0.467031	0.0165489	0.480267
GO:0003712	MF	transcription coregulator activity	154	94	500	0.0092088	0.26164	0.0168883	0.280407
GO:0008610	BP	lipid biosynthetic process	180	120	726	0.00929795	0.0237345	0.0169376	0.033124
GO:0032412	BP	regulation of ion transmembrane transporter activity	85	52	279	0.00930235	0.182235	0.0169376	0.200814
GO:0032330	BP	regulation of chondrocyte differentiation	22	15	54	0.00938118	0.0329469	0.0170201	0.0438142
GO:0070129	BP	regulation of mitochondrial translation	10	3	25	0.00960244	0.58426	0.0173596	0.593608
GO:0019210	MF	kinase inhibitor activity	24	12	73	0.00965029	0.269705	0.0173842	0.288442
GO:1902305	BP	regulation of sodium ion transmembrane transport	28	15	68	0.00968705	0.321869	0.0173888	0.339232
GO:1901184	BP	regulation of ERBB signaling pathway	29	13	80	0.00982501	0.545839	0.0175616	0.555684
GO:0050806	BP	positive regulation of synaptic transmission	56	45	170	0.00985249	0.00111006	0.0175616	0.00410188
GO:0042327	BP	positive regulation of phosphorylation	224	153	824	0.00990905	0.017935	0.0176007	0.0256648
GO:0019904	MF	protein domain specific binding	200	124	686	0.00998907	0.232206	0.017681	0.251515
GO:0015318	MF	inorganic molecular entity transmembrane transporter activity	208	171	728	0.012958	4.12456e-07	0.0216535	1.44034e-05
GO:0022836	MF	gated channel activity	108	94	338	0.0199467	7.60671e-06	0.030893	0.000168009
GO:0022890	MF	inorganic cation transmembrane transporter activity	173	142	594	0.0184076	8.64999e-06	0.029131	0.000175768
GO:0015267	MF	channel activity	144	117	487	0.010152	2.02532e-05	0.01783	0.000311777
GO:0008324	MF	cation transmembrane transporter activity	184	148	643	0.0201275	2.42563e-05	0.0310783	0.000350841
GO:1903859	BP	regulation of dendrite extension	12	15	26	0.0490163	2.48627e-05	0.0676639	0.000350841
GO:0097484	BP	dendrite extension	17	18	36	0.0153189	4.72329e-05	0.0249424	0.000585227
GO:0005911	CC	cell-cell junction	147	130	502	0.225612	5.67719e-05	0.246475	0.000653359
GO:0005261	MF	cation channel activity	110	91	340	0.0122558	5.78088e-05	0.0209628	0.000653359
GO:0098662	BP	inorganic cation transmembrane transport	219	171	821	0.0180521	5.8174e-05	0.0286576	0.000653359
GO:0015276	MF	ligand-gated ion channel activity	48	45	146	0.0459536	9.03508e-05	0.0640585	0.000956213
GO:0022834	MF	ligand-gated channel activity	48	45	146	0.0459536	9.03508e-05	0.0640585	0.000956213
GO:0097035	BP	regulation of membrane lipid distribution	20	25	63	0.295813	0.000100351	0.312418	0.00102601
GO:0072507	BP	divalent inorganic cation homeostasis	95	82	356	0.0619012	0.000100985	0.0814659	0.00102601
GO:0070588	BP	calcium ion transmembrane transport	103	84	343	0.0113085	0.000108705	0.0194079	0.00106196
GO:0034204	BP	lipid translocation	20	24	58	0.215524	0.000117646	0.237497	0.00108662
GO:0045332	BP	phospholipid translocation	18	22	53	0.224875	0.00014985	0.246199	0.00122062
GO:0035235	BP	ionotropic glutamate receptor signaling pathway	13	15	26	0.0548404	0.000151376	0.0738963	0.00122062
GO:1990806	BP	ligand-gated ion channel signaling pathway	13	15	26	0.0548404	0.000151376	0.0738963	0.00122062
GO:0030032	BP	lamellipodium assembly	27	27	73	0.0428294	0.000157622	0.0606053	0.00125112
GO:0099634	CC	postsynaptic specialization membrane	46	41	115	0.0152661	0.00016442	0.0249363	0.00126974
GO:0043235	CC	receptor complex	133	106	408	0.0128664	0.000181249	0.0215714	0.00137425
GO:0006836	BP	neurotransmitter transport	72	61	210	0.0194426	0.000194726	0.0305785	0.00145471
GO:0098839	CC	postsynaptic density membrane	39	35	89	0.0123524	0.000197731	0.0210074	0.00145576
GO:0046873	MF	metal ion transmembrane transporter activity	133	111	433	0.0797695	0.000223144	0.101561	0.00161939
GO:0097581	BP	lamellipodium organization	36	32	92	0.0124788	0.000241514	0.0210606	0.00170401
GO:0015085	MF	calcium ion transmembrane transporter activity	52	46	133	0.0205038	0.000257801	0.0314681	0.00176168
GO:0006821	BP	chloride transport	36	35	117	0.0979181	0.000258342	0.121323	0.00176168
GO:0006790	BP	sulfur compound metabolic process	80	66	334	0.034392	0.000273332	0.0493534	0.00182701
GO:0006935	BP	chemotaxis	166	128	619	0.0156892	0.000297534	0.0254637	0.00193811
GO:0007044	BP	cell-substrate junction assembly	36	36	95	0.118179	0.00031569	0.142601	0.00194128
GO:0042330	BP	taxis	166	128	621	0.0167713	0.000319856	0.0267918	0.00194128
GO:0007420	BP	brain development	233	178	759	0.0142467	0.000324134	0.0234218	0.00194128
GO:1903530	BP	regulation of secretion by cell	134	115	563	0.2726	0.000356153	0.293392	0.00210379
GO:0030166	BP	proteoglycan biosynthetic process	23	23	62	0.0540982	0.000386932	0.073285	0.00220855
GO:0072503	BP	cellular divalent inorganic cation homeostasis	84	72	323	0.0932048	0.000443692	0.116334	0.00250439
GO:1903861	BP	positive regulation of dendrite extension	9	12	23	0.182294	0.000450512	0.206708	0.00251495
GO:0150115	BP	cell-substrate junction organization	39	37	101	0.0769444	0.000475271	0.0987065	0.00255281
GO:0015108	MF	chloride transmembrane transporter activity	33	32	106	0.105861	0.000493734	0.129273	0.00258735
GO:0072528	BP	pyrimidine-containing compound biosynthetic process	9	12	36	0.195741	0.000519788	0.219835	0.0026672
GO:0015914	BP	phospholipid transport	30	31	104	0.203937	0.000584961	0.227193	0.0029716
GO:0051046	BP	regulation of secretion	151	124	620	0.180358	0.000618434	0.205639	0.00308042
GO:0004714	MF	transmembrane receptor protein tyrosine kinase activity	25	26	60	0.120622	0.00061851	0.144518	0.00308042
GO:0005262	MF	calcium channel activity	45	40	117	0.0327836	0.000644107	0.0471787	0.00312532
GO:0055074	BP	calcium ion homeostasis	86	70	309	0.0353704	0.000655865	0.0506146	0.00312532
GO:0060322	BP	head development	243	185	806	0.025776	0.000658957	0.0382872	0.00312532
GO:0017157	BP	regulation of exocytosis	60	54	211	0.130432	0.00067383	0.154812	0.00312532
GO:0016782	MF	transferase activity, transferring sulphur-containing groups	20	20	69	0.0701348	0.000704746	0.0906577	0.00312532
GO:0001505	BP	regulation of neurotransmitter levels	70	59	217	0.0460263	0.000707503	0.0640585	0.00312532
GO:0098609	BP	cell-cell adhesion	265	201	952	0.0475709	0.00075626	0.0660274	0.00328359
GO:0140303	MF	intramembrane lipid transporter activity	16	18	42	0.168062	0.000800424	0.193595	0.00338846
GO:0030203	BP	glycosaminoglycan metabolic process	40	34	122	0.024262	0.00088571	0.0362502	0.00361034
GO:0006816	BP	calcium ion transport	121	95	438	0.0308846	0.000888371	0.0449553	0.00361034
GO:1902476	BP	chloride transmembrane transport	30	30	100	0.18144	0.000919221	0.2062	0.00370606
GO:0099699	CC	integral component of synaptic membrane	61	50	155	0.0141563	0.00096528	0.0233487	0.00383095
GO:0030001	BP	metal ion transport	241	182	902	0.044163	0.00102181	0.0623189	0.00396243
GO:0008081	MF	phosphoric diester hydrolase activity	33	28	88	0.0163424	0.00106297	0.0262719	0.00406007
GO:0090596	BP	sensory organ morphogenesis	80	68	272	0.103821	0.00109847	0.127087	0.00410188
GO:0098858	CC	actin-based cell projection	76	60	222	0.0100392	0.00111429	0.0177081	0.00410188
GO:0008146	MF	sulfotransferase activity	13	17	52	0.400857	0.00114009	0.413893	0.00414909
GO:0006023	BP	aminoglycan biosynthetic process	31	26	81	0.0124333	0.001236	0.0210537	0.00442174
GO:0010743	BP	regulation of macrophage derived foam cell differentiation	10	12	32	0.145932	0.00124583	0.170814	0.00442574
GO:0043949	BP	regulation of cAMP-mediated signaling	11	12	29	0.0712873	0.00126122	0.0919136	0.00442705
GO:0031252	CC	cell leading edge	142	111	420	0.0283699	0.00126363	0.0417736	0.00442705
GO:0044057	BP	regulation of system process	160	123	592	0.0384941	0.00131863	0.0549297	0.00458811
GO:0031589	BP	cell-substrate adhesion	123	94	367	0.0132967	0.00134014	0.0221209	0.00463122
GO:0003013	BP	circulatory system process	155	129	606	0.305684	0.00135262	0.322173	0.00464279
GO:0055080	BP	cation homeostasis	150	119	599	0.118666	0.00137958	0.142849	0.00469005
GO:0050801	BP	ion homeostasis	156	124	624	0.134839	0.00139105	0.158929	0.00469005
GO:0098771	BP	inorganic ion homeostasis	152	121	614	0.138355	0.00141035	0.162695	0.00469005
GO:0048041	BP	focal adhesion assembly	32	30	85	0.0920947	0.00143697	0.115802	0.00469005
GO:0006874	BP	cellular calcium ion homeostasis	78	64	284	0.0607378	0.00144041	0.0805609	0.00469005
GO:0019933	BP	cAMP-mediated signaling	21	19	53	0.0228898	0.00144235	0.0345046	0.00469005
GO:0008509	MF	anion transmembrane transporter activity	86	66	302	0.0189161	0.00145392	0.0298427	0.00469005
GO:0005912	CC	adherens junction	68	54	178	0.0123646	0.00145872	0.0210074	0.00469005
GO:0004112	MF	cyclic-nucleotide phosphodiesterase activity	14	13	26	0.0160544	0.00151812	0.0259169	0.00485036
GO:0098661	BP	inorganic anion transmembrane transport	37	34	125	0.124591	0.00154273	0.148573	0.00489818
GO:0009123	BP	nucleoside monophosphate metabolic process	21	20	77	0.0783144	0.00159378	0.0999649	0.00502884
GO:0010842	BP	retina layer formation	12	13	26	0.0844553	0.00166301	0.106991	0.00521486
GO:0034329	BP	cell junction assembly	146	113	429	0.025586	0.0017319	0.0381164	0.00536468
GO:0043269	BP	regulation of ion transport	193	143	716	0.0198177	0.00196722	0.0308816	0.00594849
GO:0120031	BP	plasma membrane bounded cell projection assembly	160	124	541	0.0638612	0.00199015	0.0838282	0.00598223
GO:0015103	MF	inorganic anion transmembrane transporter activity	52	41	158	0.0167616	0.00200372	0.0267918	0.00598759
GO:0007015	BP	actin filament organization	142	106	446	0.0101785	0.002054	0.01783	0.00610195
GO:0006082	BP	organic acid metabolic process	200	148	956	0.0783189	0.00213509	0.0999649	0.0062937
GO:0044272	BP	sulfur compound biosynthetic process	45	36	145	0.0170355	0.00214333	0.0271286	0.0062937
GO:0030003	BP	cellular cation homeostasis	119	99	497	0.275555	0.00225217	0.295944	0.00650057
GO:0043954	BP	cellular component maintenance	25	23	67	0.0519514	0.0023193	0.0708971	0.0066024
GO:0006873	BP	cellular ion homeostasis	124	102	514	0.244778	0.00232098	0.266699	0.0066024
GO:0006022	BP	aminoglycan metabolic process	40	34	133	0.0571579	0.00240655	0.0764112	0.00679181
GO:0007610	BP	behavior	186	137	625	0.012799	0.00244324	0.0215294	0.00685728
GO:0015012	BP	heparan sulfate proteoglycan biosynthetic process	14	13	31	0.0283617	0.00250546	0.0417736	0.00699325
GO:0061982	BP	meiosis I cell cycle process	28	29	133	0.376438	0.00256462	0.390267	0.00709786
GO:0009986	CC	cell surface	198	165	877	0.64614	0.00260102	0.648694	0.00709786
GO:0046847	BP	filopodium assembly	21	24	69	0.444209	0.00260815	0.45404	0.00709786
GO:0048010	BP	vascular endothelial growth factor receptor signaling pathway	16	17	58	0.196034	0.0026128	0.219835	0.00709786
GO:0048705	BP	skeletal system morphogenesis	56	52	224	0.356559	0.00270199	0.370413	0.00722426
GO:0016079	BP	synaptic vesicle exocytosis	42	34	109	0.0160705	0.00274723	0.0259169	0.00727381
GO:0055086	BP	nucleobase-containing small molecule metabolic process	156	112	655	0.0133248	0.00276265	0.0221209	0.00727381
GO:0007127	BP	meiosis I	28	28	127	0.289122	0.00276348	0.307267	0.00727381
GO:0099146	CC	intrinsic component of postsynaptic density membrane	25	21	54	0.0143766	0.00284669	0.0235591	0.00738513
GO:0030031	BP	cell projection assembly	165	125	552	0.0423884	0.00284772	0.0601488	0.00738513
GO:0008360	BP	regulation of cell shape	52	42	154	0.0288115	0.00286392	0.0421794	0.00738513
GO:0043198	CC	dendritic shaft	17	15	38	0.0222994	0.00290337	0.0338153	0.00741514
GO:0015698	BP	inorganic anion transport	57	45	185	0.0314265	0.00290475	0.0456134	0.00741514
GO:0060077	CC	inhibitory synapse	10	10	20	0.0453377	0.00294588	0.0637901	0.00748252
GO:0046928	BP	regulation of neurotransmitter secretion	31	28	90	0.0862744	0.00304583	0.108753	0.00769791
GO:0003018	BP	vascular process in circulatory system	76	63	269	0.119646	0.0031462	0.143688	0.0078652
GO:0019932	BP	second-messenger-mediated signaling	90	70	311	0.0321198	0.00315846	0.0463547	0.0078652
GO:0048589	BP	developmental growth	198	145	650	0.0134907	0.0032164	0.0223234	0.0079704
GO:0019199	MF	transmembrane receptor protein kinase activity	34	29	79	0.0320598	0.00336818	0.0463547	0.00830601
GO:0045143	BP	homologous chromosome segregation	15	16	62	0.205741	0.00347308	0.228701	0.00845335
GO:0009261	BP	ribonucleotide catabolic process	16	16	49	0.115339	0.00347792	0.139506	0.00845335
GO:0016597	MF	amino acid binding	18	17	54	0.0700484	0.0034945	0.0906577	0.00845335
GO:0099094	MF	ligand-gated cation channel activity	34	33	116	0.269086	0.00352817	0.290972	0.00845828
GO:0050927	BP	positive regulation of positive chemotaxis	4	10	25	0.872367	0.00352983	0.874088	0.00845828
GO:0007411	BP	axon guidance	88	67	236	0.010619	0.00355408	0.0183485	0.00847639
GO:0043436	BP	oxoacid metabolic process	198	145	949	0.0819953	0.00364529	0.104134	0.0086533
GO:0097485	BP	neuron projection guidance	88	67	237	0.0112964	0.00373298	0.0194079	0.00875878
GO:0045921	BP	positive regulation of exocytosis	25	23	85	0.102497	0.00374814	0.126073	0.00875878
GO:0030863	CC	cortical cytoskeleton	32	34	108	0.505565	0.00376564	0.512629	0.00875878
GO:0016874	MF	ligase activity	45	35	161	0.0233294	0.00379791	0.0349597	0.00876972
GO:1903305	BP	regulation of regulated secretory pathway	37	37	143	0.438013	0.00395113	0.449516	0.00908223
GO:0010811	BP	positive regulation of cell-substrate adhesion	37	34	124	0.193439	0.00408992	0.218371	0.00931982
GO:0099060	CC	integral component of postsynaptic specialization membrane	31	26	76	0.0294889	0.00409118	0.0430471	0.00931982
GO:0005254	MF	chloride channel activity	25	22	78	0.0669633	0.00415684	0.0876736	0.00942712
GO:0050900	BP	leukocyte migration	84	68	396	0.166722	0.00422326	0.192489	0.00948373
GO:0051588	BP	regulation of neurotransmitter transport	33	31	104	0.197157	0.00422933	0.220607	0.00948373
GO:0061448	BP	connective tissue development	76	61	272	0.0854185	0.00423781	0.107942	0.00948373
GO:0008037	BP	cell recognition	43	35	159	0.0514601	0.00432437	0.0704629	0.00963499
GO:0055065	BP	metal ion homeostasis	124	102	518	0.328434	0.00440693	0.34472	0.00975074
GO:0019205	MF	nucleobase-containing compound kinase activity	10	13	42	0.433466	0.00457292	0.44575	0.0100131
GO:0017121	BP	plasma membrane phospholipid scrambling	8	10	25	0.269206	0.00461011	0.290972	0.0100249
GO:0016878	MF	acid-thiol ligase activity	8	10	31	0.279522	0.00461778	0.298314	0.0100249
GO:0048592	BP	eye morphogenesis	55	45	159	0.0520563	0.00465936	0.0708971	0.0100721
GO:0005253	MF	anion channel activity	30	24	91	0.0233057	0.0047448	0.0349597	0.0101649
GO:0006029	BP	proteoglycan metabolic process	29	26	89	0.108443	0.00483761	0.132108	0.0102396
GO:0045121	CC	membrane raft	94	73	326	0.0617207	0.00493872	0.0814393	0.0103087
GO:0042180	BP	cellular ketone metabolic process	45	42	218	0.390231	0.00499241	0.403742	0.0103516
GO:0099055	CC	integral component of postsynaptic membrane	47	38	118	0.0284543	0.00509989	0.0417769	0.0105315
GO:0009154	BP	purine ribonucleotide catabolic process	14	14	43	0.121406	0.00512372	0.145116	0.0105378
GO:0019752	BP	carboxylic acid metabolic process	191	140	922	0.10277	0.00514547	0.126104	0.0105399
GO:0051283	BP	negative regulation of sequestering of calcium ion	36	33	125	0.1787	0.00526268	0.204459	0.0106938
GO:0030027	CC	lamellipodium	68	55	203	0.0688352	0.00537145	0.0896623	0.0108713
GO:0050926	BP	regulation of positive chemotaxis	4	10	26	0.898987	0.00540963	0.898987	0.0109051
GO:0055082	BP	cellular chemical homeostasis	168	127	673	0.10136	0.00545533	0.124978	0.0109538
GO:0090075	BP	relaxation of muscle	9	13	35	0.572853	0.00549791	0.578547	0.0109958
GO:0000381	BP	regulation of alternative mRNA splicing, via spliceosome	23	20	62	0.0568977	0.00556182	0.076264	0.011053
GO:0060612	BP	adipose tissue development	20	18	52	0.0597605	0.00561383	0.0794721	0.011053
GO:0005548	MF	phospholipid transporter activity	21	20	64	0.148186	0.00563963	0.172657	0.011053
GO:0007188	BP	adenylate cyclase-modulating G protein-coupled receptor signaling pathway	64	53	247	0.15284	0.00564431	0.177673	0.011053
GO:0045055	BP	regulated exocytosis	72	56	240	0.0454567	0.00569658	0.0637901	0.011053
GO:0098862	CC	cluster of actin-based cell projections	49	41	159	0.095551	0.00572321	0.11897	0.011053
GO:0060491	BP	regulation of cell projection assembly	57	50	199	0.245174	0.005726	0.266699	0.011053
GO:0098857	CC	membrane microdomain	94	73	327	0.0693558	0.00573038	0.0901094	0.011053
GO:0023061	BP	signal release	123	96	467	0.129998	0.00578762	0.154658	0.011053
GO:0034446	BP	substrate adhesion-dependent cell spreading	36	33	111	0.20995	0.00591865	0.232363	0.0112609
GO:0017124	MF	SH3 domain binding	42	35	125	0.0677046	0.00604933	0.0884163	0.0114301
GO:0042551	BP	neuron maturation	16	16	45	0.159365	0.00605253	0.184834	0.0114301
GO:0051282	BP	regulation of sequestering of calcium ion	36	33	127	0.195904	0.00607987	0.219835	0.0114392
GO:0006958	BP	complement activation, classical pathway	6	10	35	0.632624	0.00615754	0.636383	0.0115425
GO:0005217	MF	intracellular ligand-gated ion channel activity	10	13	30	0.45112	0.00620842	0.460178	0.0115606
GO:2000300	BP	regulation of synaptic vesicle exocytosis	21	20	59	0.134823	0.00622553	0.158929	0.0115606
GO:0098936	CC	intrinsic component of postsynaptic membrane	48	39	123	0.0400233	0.00623542	0.0569519	0.0115606
GO:0140326	MF	ATPase-coupled intramembrane lipid transporter activity	11	13	27	0.343149	0.00633397	0.358683	0.0117006
GO:0035239	BP	tube morphogenesis	238	180	943	0.186136	0.0065531	0.210595	0.0119318
GO:0048024	BP	regulation of mRNA splicing, via spliceosome	28	29	109	0.484728	0.00662361	0.49347	0.0120171
GO:0048638	BP	regulation of developmental growth	93	78	332	0.280904	0.00666726	0.299159	0.0120533
GO:0050650	BP	chondroitin sulfate proteoglycan biosynthetic process	9	10	23	0.165151	0.00670574	0.191109	0.0120798
GO:0098948	CC	intrinsic component of postsynaptic specialization membrane	31	26	79	0.0477919	0.00680171	0.0661534	0.0122094
GO:0016877	MF	ligase activity, forming carbon-sulfur bonds	10	12	41	0.352708	0.00683983	0.367917	0.0122346
GO:0098982	CC	GABA-ergic synapse	28	25	72	0.092392	0.00691668	0.115889	0.0122792
GO:0015081	MF	sodium ion transmembrane transporter activity	51	42	156	0.0931294	0.00698876	0.116334	0.0122792
GO:0007626	BP	locomotory behavior	65	50	196	0.0276619	0.00701158	0.0409687	0.0122792
GO:0051932	BP	synaptic transmission, GABAergic	22	20	57	0.09763	0.00705102	0.121262	0.0122792
GO:0051279	BP	regulation of release of sequestered calcium ion into cytosol	24	23	82	0.180541	0.00706858	0.205639	0.0122792
GO:0022824	MF	transmitter-gated ion channel activity	25	20	65	0.0197557	0.00708232	0.0308797	0.0122792
GO:0022835	MF	transmitter-gated channel activity	25	20	65	0.0197557	0.00708232	0.0308797	0.0122792
GO:0060421	BP	positive regulation of heart growth	11	13	41	0.336034	0.00716722	0.35197	0.0123777
GO:0010742	BP	macrophage derived foam cell differentiation	11	12	38	0.211016	0.0072114	0.233035	0.0123777
GO:0002685	BP	regulation of leukocyte migration	46	41	230	0.327325	0.00734115	0.344268	0.0124922
GO:0098831	CC	presynaptic active zone cytoplasmic component	11	10	16	0.0208216	0.0073527	0.0318595	0.0124922
GO:0004713	MF	protein tyrosine kinase activity	55	42	138	0.0106087	0.00742245	0.0183485	0.0125687
GO:0009259	BP	ribonucleotide metabolic process	109	81	450	0.0532977	0.0075122	0.0723936	0.0126784
GO:0009117	BP	nucleotide metabolic process	138	98	580	0.0216784	0.00757528	0.032972	0.0127142
GO:0050921	BP	positive regulation of chemotaxis	30	30	144	0.443278	0.00758348	0.454002	0.0127142
GO:0120032	BP	regulation of plasma membrane bounded cell projection assembly	56	49	197	0.271836	0.00779409	0.29319	0.0129816
GO:1903532	BP	positive regulation of secretion by cell	66	56	277	0.278435	0.00787511	0.297779	0.0130737
GO:0006875	BP	cellular metal ion homeostasis	94	82	419	0.57265	0.00790314	0.578547	0.0130775
GO:0090077	BP	foam cell differentiation	11	12	39	0.224511	0.00803911	0.246199	0.0132164
GO:0061024	BP	membrane organization	203	148	802	0.0720785	0.00807634	0.0926984	0.0132348
GO:0050714	BP	positive regulation of protein secretion	34	30	128	0.168552	0.00824752	0.19372	0.0133629
GO:0097553	BP	calcium ion transmembrane import into cytosol	59	45	180	0.0210833	0.00825976	0.0321631	0.0133629
GO:0046058	BP	cAMP metabolic process	13	11	23	0.0199246	0.00836078	0.030893	0.0134583
GO:0072523	BP	purine-containing compound catabolic process	16	16	54	0.206812	0.00837169	0.22939	0.0134583
GO:0048645	BP	animal organ formation	18	19	69	0.355331	0.00844269	0.369894	0.0135296
GO:0009161	BP	ribonucleoside monophosphate metabolic process	19	16	59	0.0497765	0.00855043	0.0683418	0.0136592
GO:0051047	BP	positive regulation of secretion	75	60	303	0.146475	0.00861231	0.171056	0.013672
GO:0050708	BP	regulation of protein secretion	64	52	255	0.142883	0.00867571	0.167631	0.0137144
GO:0006869	BP	lipid transport	101	82	433	0.292734	0.00869298	0.30981	0.0137144
GO:0051209	BP	release of sequestered calcium ion into cytosol	36	32	124	0.169787	0.0088891	0.1947	0.0139804
GO:0005604	CC	basement membrane	39	32	99	0.0491568	0.00908814	0.0676738	0.0142331
GO:0046037	BP	GMP metabolic process	12	10	27	0.0227152	0.00911133	0.0343432	0.0142331
GO:0034331	BP	cell junction maintenance	14	15	41	0.264003	0.00915435	0.286567	0.0142331
GO:0071675	BP	regulation of mononuclear cell migration	24	25	122	0.496361	0.00916186	0.504302	0.0142331
GO:0006909	BP	phagocytosis	69	49	241	0.0103737	0.00923897	0.0180473	0.0142675
GO:1902742	BP	apoptotic process involved in development	13	14	41	0.277621	0.00926752	0.297535	0.0142675
GO:0071398	BP	cellular response to fatty acid	11	10	35	0.0615172	0.00926828	0.0813821	0.0142675
GO:0031227	CC	intrinsic component of endoplasmic reticulum membrane	32	32	169	0.57586	0.00943846	0.580431	0.0144216
GO:0005245	MF	voltage-gated calcium channel activity	16	17	44	0.290496	0.00944643	0.308083	0.0144216
GO:0008015	BP	blood circulation	127	104	521	0.403612	0.00945355	0.415892	0.0144216
GO:0005230	MF	extracellular ligand-gated ion channel activity	27	21	74	0.0203151	0.00965259	0.031273	0.0146812
GO:0019218	BP	regulation of steroid metabolic process	25	22	102	0.13309	0.00969341	0.157599	0.0146858
GO:0019693	BP	ribose phosphate metabolic process	110	81	459	0.0550665	0.00971345	0.0740047	0.0146858
GO:0051208	BP	sequestering of calcium ion	37	33	131	0.199283	0.00975154	0.222497	0.0146996
GO:0034707	CC	chloride channel complex	20	15	52	0.0103288	0.00993116	0.0180311	0.014799
GO:0005244	MF	voltage-gated ion channel activity	65	53	200	0.114789	0.00993142	0.139171	0.014799
GO:0022832	MF	voltage-gated channel activity	65	53	200	0.114789	0.00993142	0.139171	0.014799
GO:0005902	CC	microvillus	25	23	93	0.216157	0.00996962	0.237679	0.014799
GO:0048871	BP	multicellular organismal homeostasis	142	105	530	0.0595972	0.00998009	0.079463	0.014799
GO:0019216	BP	regulation of lipid metabolic process	87	67	346	0.0998467	0.00999227	0.123412	0.014799
